# Short-term exposure to intermittent hypoxia leads to changes in gene expression seen in chronic pulmonary disease

**DOI:** 10.1101/2020.03.06.981241

**Authors:** Gang Wu, Yin Yeng Lee, Evelyn M. Gulla, Andrew Potter, Joseph Kitzmiller, Marc D Ruben, Nathan Salomonis, Jeffrey A. Whitsett, Lauren J Francey, John B Hogenesch, David F. Smith

## Abstract

Obstructive sleep apnea (OSA) results from episodes of airway collapse and intermittent hypoxia and is associated with a host of health complications including dementia, diabetes, heart failure, and stroke. Although the lung is the first organ to sense changes in inspired oxygen levels, little is known about the consequences of IH to the lung hypoxia-inducible factor (HIF)-responsive pathways. Furthermore, cellular mechanisms causing disease progression across multiple systems in OSA are unknown. We hypothesized that exposure to IH would lead to up- and down-regulation of diverse expression pathways and that individual cell populations would show distinctive responses to IH. We identify changes in circadian and immune pathways in lungs from mice exposed to IH. Among all cell types, endothelial cells show the most prominent transcriptional changes. Interestingly, up-regulated genes in endothelial, fibroblast, and myofibroblast cells were enriched for genes associated with pulmonary fibrosis and pulmonary hypertension. These genes include targets of several drugs currently used to treat chronic pulmonary diseases. Our results reveal potential candidates for cell-targeted therapy seeking to minimize pulmonary effects of OSA. A better understanding of the pathophysiologic mechanisms underlying diseases associated with OSA could improve our therapeutic approaches, directing therapies to the most relevant cells and molecular pathways.

## Supplementary material for "Short-term exposure to intermittent hypoxia leads to changes in gene expression seen in chronic pulmonary disease": DatafileS2

### Sheet: TableS4_MappingStatistics
Sample	TotalReads	Estimated number of cells	Mean reads per cell	Median genes per cell	Median UMI counts per cell
Ctrl1	335956277	5474	61373	1488	3476
Ctrl2	269705779	5011	53822	1418	3211
Ctrl3	294242078	5641	52161	1107	2451
Hypo1	307302167	4310	71299	1442	3130
Hypo2	291368442	3542	82260	1636	3741
Hypo3	274023145	4472	61275	1436	3251

### Sheet: TableS5_C25AltAnalyzeMarkers
ClusterID:MarkerGene
4:Chst1
4:Ednrb
4:Fibin
4:Apln
4:Tbx2
4:Car4
4:Enho
4:Prx
4:Emp2
4:Kdr
4:Tbx3
4:Pmp22
4:Igfbp7
4:Cdkn1a
4:Nhlrc2
4:Tmcc2
4:Rprml
4:Sept4
4:Cd34
4:Phlda3
4:Ccdc68
4:Tmeff2
4:Chst2
4:Kitl
4:Pcdh1
4:Cyp4b1
4:Stxbp6
4:Clu
4:Tmem204
4:Nrp1
4:Ptp4a3
4:C1qtnf2
4:Itgb5
4:Meox1
4:Adamtsl5
4:Serpine1
4:Nkd1
4:Rgs12
4:Tmem140
4:Foxf1
4:Hspb1
4:Itga3
4:Ecscr
4:Tspan12
4:Bcam
4:Endou
4:Smagp
4:Fgfr3
4:Ly6c1
4:Tspan13
4:Pllp
4:Stmn2
4:Mgst3
4:Gadd45b
4:Icam1
4:Tspan15
4:Sepp1
4:Mgll
4:Pard6g
4:Agfg1
11:Slc6a2
11:Prss23
11:Vwf
11:Amigo2
11:Cytl1
11:Lrg1
11:Tmem252
11:Vegfc
11:Lhx6
11:Ptprr
11:Vcam1
11:Ptgs2
11:Lbp
11:Ch25h
11:Jam2
11:Itgb4
11:Nr2f2
11:Tmem2
11:Rgs5
11:Cthrc1
11:Dnm3
11:Fam107a
11:Ptgs1
11:Tinagl1
11:Nrp2
11:Ndrg1
11:Crim1
11:Hs3st1
11:Bmp4
11:Adam15
11:Hyal2
11:Slc16a2
11:Grrp1
11:Il6st
11:Fam198b
11:Tll1
11:Tgm2
11:Samd5
11:Me3
11:Nox1
11:Kirrel3
11:Chn2
11:Heg1
11:Mras
11:Prcp
11:Kcnb1
11:Tcf23
11:Rin1
11:Pthlh
11:Meis2
11:Mmp16
11:Arhgap20
11:Rnf165
11:Dll1
11:Arrb1
11:Ctnnal1
11:Sema6b
11:Tnfsf10
11:Zfp423
11:Tmem109
16:Tm4sf1
16:Hey1
16:Eng
16:Sema3g
16:Gja4
16:Efnb2
16:Ace
16:Plat
16:Ptprb
16:Igfbp4
16:Ece1
16:Avpi1
16:Bmx
16:Slc3a2
16:Sulf1
16:Smad7
16:Gja5
16:Efna1
16:Ppp2r2c
16:Mecom
16:Plscr1
16:Mmrn2
16:Rbp7
16:Mcam
16:Enpp6
16:Dll4
16:Mkl2
16:Rgs3
16:Tmem88
16:Syt15
16:Marveld1
16:Utrn
16:Asap2
16:Mctp1
16:Esr2
16:Tmem255b
16:Stc1
16:Klf9
16:Nxn
16:Notch4
16:Dock9
16:Lama5
16:Cyp2d22
16:Plxnd1
16:Eogt
16:Tgtp2
16:Atoh8
16:Pcsk5
16:Elovl4
16:Cpd
16:Stk32a
16:Gpr4
16:Notch1
16:Kif26a
16:Cd300lg
16:Prodh
16:Qsox1
16:Phactr2
16:Tox3
16:Ntn1
22:Amd1
22:Sox17
22:Ier3
22:Cxcl12
22:Bnip3
22:Ntrk2
22:Ifngr1
22:Sox7
22:Rdx
22:Stmn1
22:Slc6a6
22:Cdk19
22:Bmpr2
22:Mapk3
22:Ccrl2
22:N4bp3
22:Aldoa
22:Rnf144a
22:Cmtm8
22:Cdk14
22:Akap12
22:1810011O10Rik
22:Cyp26b1
22:Cdc42ep1
22:Uaca
22:Tiam1
22:Tpi1
22:Etl4
22:Tjp1
22:She
22:9430020K01Rik
22:Eif4h
22:Vdac3
22:Anp32a
22:Lifr
22:Higd1a
22:Erg
22:Tapbp
22:Amotl2
22:Rcan1
22:Zbtb20
22:Pelo
22:6430548M08Rik
22:Tspan4
22:Amotl1
22:Kctd10
22:Ephx1
22:Slc26a10
22:Ido1
22:Mast4
22:Aph1a
22:Luzp1
22:Myo10
22:Cdr2l
22:Sbds
22:Specc1
22:Cnbp
22:Mxi1
22:H2-T23
22:Syne1
31:Gpihbp1
31:Edn1
31:Ankrd37
31:Plvap
31:Tspan7
31:Sema3c
31:Clec14a
31:Cd93
31:8430408G22Rik
31:BC028528
31:Cd200
31:Lyve1
31:Hilpda
31:Tmem100
31:Acer2
31:Pltp
31:Tek
31:Epas1
31:Cav1
31:Cav2
31:Hpgd
31:Egfl7
31:Aqp1
31:Calcrl
31:Itm2b
31:Cdh5
31:Sdpr
31:S100a16
31:Aplnr
31:Pde4b
31:Cyyr1
31:Slco2a1
31:Thbd
31:Plk2
31:Flt1
31:Bst2
31:Aldh2
31:Hmcn1
31:Lxn
31:Clec1a
31:Ifitm3
31:H2-D1
31:Car14
31:Tcn2
31:Cd36
31:Ctla2a
31:Nsg1
31:Kank3
31:Sptbn1
31:Ldb2
31:Slc43a3
31:Dusp6
31:Cadm1
31:Atp1a1
31:Nfib
31:Hoxa5
31:Wfdc1
31:Ifitm2
31:Gng11
31:Rasip1
24:Cd79a
24:H2-DMb2
24:Ms4a1
24:Ly6d
24:Cd79b
24:Ebf1
24:Iglc2
24:Siglecg
24:Cd74
24:Cd37
24:H2-Oa
24:Fcer2a
24:Mzb1
24:H2-Ob
24:Bank1
24:Tnfrsf13c
24:Ltb
24:H2-Eb1
24:Ralgps2
24:H2-Aa
24:Cd19
24:Fcrla
24:Vpreb3
24:H2-Ab1
24:Cd55
24:Cd22
24:Spib
24:Ptprcap
24:Fcrl1
24:Pou2af1
24:Hvcn1
24:Hmha1
24:Bcl11a
24:Ly86
24:Blnk
24:Btla
24:Cd52
24:Pax5
24:Rhoh
24:Serp1
24:Apobec3
24:Prkcb
24:Mef2c
24:Coro1a
24:Tspan32
24:Btg1
24:Pou2f2
24:March1
24:Cxcr5
24:Arhgdib
24:Rac2
24:H2-DMa
24:Blk
24:Fau
24:Cd72
24:Cd53
24:Sell
24:Rnase6
24:Trim7
24:Gimap7
10:Klrb1c
10:Ncr1
10:Gzmb
10:Klrk1
10:Klre1
10:Cma1
10:Klrc2
10:Klra8
10:Klra9
10:Gzma
10:Il2rb
10:Ctsw
10:Klrd1
10:Nkg7
10:Ccl5
10:Klra4
10:Klrc1
10:Klrb1a
10:Klrg1
10:Klra7
10:Klri2
10:Eomes
10:Klra3
10:Tbx21
10:Klrb1f
10:Khdc1a
10:Cst7
10:Samd3
10:Ccl4
10:AW112010
10:Cd244
10:Txk
10:Dok2
10:Sytl3
10:Prf1
10:Fasl
10:Il18rap
10:S1pr5
10:Phactr3
10:Selplg
10:Khdc1c
10:Serpinb9b
10:Lgals1
10:Padi2
10:Xcl1
10:Cym
10:Efhd2
10:Klrb1b
10:Fgl2
10:Tnfrsf9
10:Arsb
10:Id2
10:Cd7
10:Irf8
10:Styk1
10:H2afz
10:Gpr171
10:Kcnab2
10:Clnk
10:Pde2a
6:Lef1
6:Cd3e
6:Cd3g
6:Cd3d
6:Thy1
6:Dapl1
6:Lat
6:Ms4a4b
6:Lck
6:Il7r
6:Tcf7
6:Bcl11b
6:Cd28
6:Skap1
6:Cd8b1
6:Ms4a6b
6:Nsg2
6:Cd8a
6:Fam189b
6:Hcst
6:Satb1
6:Ccr7
6:Limd2
6:Cd6
6:Fyb
6:Cd247
6:Cd27
6:Themis
6:Sept1
6:Sh2d1a
6:Gimap3
6:Arl4c
6:Cd4
6:Slfn1
6:Tnfsf8
6:Kcnn4
6:Prkcq
6:Itk
6:Eef1a1
6:Cd5
6:Tmsb10
6:Zap70
6:Epsti1
6:Tpt1
6:Rgs10
6:Ptpn18
6:Dgka
6:Eef1b2
6:Lcn4
6:Arhgap15
6:Fam78a
6:Tagap
6:Npm1
6:Wdr89
6:Gramd3
6:Cd2
6:Cd96
6:Rasgrp1
6:Smc4
6:Evl
18:Cxcr6
18:Ly6g5b
18:Actn2
18:Podnl1
18:5830411N06Rik
18:Il12rb1
18:Tnfsf11
18:Acsbg1
18:Aqp3
18:Lingo4
18:Tnfrsf25
18:Fam83a
18:Itgb7
18:Dkkl1
18:5430421N21Rik
18:Kcnc1
18:Sit1
18:Pkp3
18:Pdcd1
18:Xlr4a
18:Ikzf2
18:Camk4
18:Zdhhc2
18:A230083G16Rik
18:Rab11fip4
18:Cd163l1
18:Kcnk7
18:Adam1a
18:Klk10
18:Neb
18:Gpr68
18:Gng13
18:Il2ra
18:Pram1
18:Wfikkn2
18:Ccnb2
18:Kbtbd13
18:Crmp1
18:Tktl1
18:Anxa6
18:Mcoln2
18:Apoa2
18:1810046K07Rik
18:Socs1
18:Zbtb32
18:Bzrap1
18:Ydjc
18:Galnt12
18:Cenpi
18:Cenpa
18:Rasal1
18:Cep55
18:Fads6
18:Adra2c
18:Zcwpw1
18:Apobec2
18:Fam120c
18:Dlgap5
18:Ero1l
18:Zfp712
2:Atp6v0d2
2:Ear1
2:Mrc1
2:Tnfaip2
2:Abcg1
2:Krt79
2:Ltc4s
2:Fabp1
2:Hebp1
2:Il18
2:Cidec
2:Ear2
2:Cd44
2:Itgax
2:Clec4n
2:Klhdc4
2:Olr1
2:Mpeg1
2:Axl
2:Krt19
2:F7
2:Acaa1b
2:Bcl2a1a
2:Cd300lf
2:Gal
2:Tcf7l2
2:Nceh1
2:Slc7a2
2:Dmxl2
2:Il1rn
2:Cib2
2:Ccl6
2:Alox5
2:Fpr1
2:Marco
2:Ctsk
2:Pld3
2:Tfec
2:Csf2rb
2:Ftl1
2:Bcl2a1d
2:Sirpa
2:Bcl2a1b
2:Sh2d1b1
2:Bhlhe41
2:Fpr2
2:Cd164
2:Cd200r4
2:Abcd2
2:Ms4a8a
2:B3gnt7
2:Lgals3
2:Tlr2
2:Pygl
2:Cpne5
2:Cebpb
2:Fth1
2:C5ar1
2:Mcoln3
2:Lpl
29:Alox15
29:Cyp11a1
29:Cpa3
29:Ms4a2
29:Cd5l
29:Padi4
29:Mcpt8
29:Prg4
29:Fcer1a
29:Cd200r3
29:Emilin2
29:Csrp3
29:Fcna
29:Samd13
29:Cxcr2
29:Il4
29:Defb40
29:F5
29:Ccl3
29:Prtn3
29:Cxcl13
29:Saa3
29:Serpinb2
29:Il6
29:Clec2g
29:Naip1
29:Adam8
29:Cfp
29:Ccr1
29:Mlxipl
29:Selp
29:Fabp7
29:Rnase12
29:Slc18a2
29:Garnl3
29:Comp
29:Engase
29:Matk
29:Cldn4
29:Slc41a3
29:Gbp2b
29:Fhl2
29:Fxyd7
29:Tarm1
29:Aqp9
29:Cenpk
29:Btnl9
29:Itsn1
29:Ptger3
29:Supt3
29:Cryl1
29:Stfa2l1
29:F2rl3
29:Oit3
29:Ctse
29:Csf1
29:Heatr5a
29:Reg3g
29:Mboat1
29:Mob3a
21:Eno3
21:Cd300e
21:Treml4
21:Lst1
21:Cd300ld
21:Pglyrp1
21:Csf1r
21:Nr4a1
21:Lair1
21:Clec4a1
21:Trem3
21:Cd300a
21:Itgal
21:Clec4a3
21:Fcgr4
21:Fgr
21:Sirpb1a
21:Pilrb1
21:AF251705
21:Ly6i
21:Pilrb2
21:Tgm3
21:Spn
21:Tnfrsf1b
21:Cx3cr1
21:Serpinb10
21:Fabp4
21:Pla2g7
21:Pilra
21:Rap1gap2
21:Samsn1
21:Apoc2
21:Metrnl
21:Myo1g
21:Slc11a1
21:Gsr
21:Gngt2
21:Tmem51
21:Adrbk2
21:Tlr13
21:Fam49a
21:Itga4
21:Adssl1
21:Gpx1
21:Skint3
21:Cyp2ab1
21:Stk10
21:Slc16a3
21:Itgam
21:Lcp2
21:Hfe
21:Apoe
21:Ldlrad3
21:Hck
21:Sat1
21:Ctsb
21:Il17ra
21:Rgs2
21:Dusp5
21:Cytip
7:Ifitm6
7:Cd177
7:F13a1
7:Ms4a6c
7:Ccr2
7:Ccl9
7:Wfdc17
7:Ly6c2
7:Mnda
7:S100a4
7:Ifi204
7:Igsf6
7:Fcgr3
7:AI607873
7:Lrrc25
7:Ptafr
7:Sirpb1b
7:Klra2
7:Clec4a2
7:Irf5
7:Ptpro
7:Msr1
7:Plac8
7:Evi2a
7:Csf2ra
7:Mmp8
7:Gpr141
7:Tifab
7:Clec12a
7:Ifi27l2a
7:Slamf8
7:Cd300lb
7:Tnfrsf21
7:Sap30
7:Fos
7:Emb
7:Prkcd
7:Pld4
7:Fam49b
7:Galnt9
7:Apobec1
7:Prdx5
7:Myo1f
7:Glipr1
7:Guca1a
7:Atp1a3
7:Ninj1
7:Gpr35
7:Tmcc1
7:Tifa
7:Smpdl3a
7:Ccdc109b
7:Samhd1
7:Csf3r
7:Mefv
7:Cyp27a1
7:Zbp1
7:Lilra6
7:D1Ertd622e
7:Rbks
20:C1qc
20:C1qa
20:C1qb
20:Ms4a7
20:Fcrls
20:C3ar1
20:Fxyd2
20:Cd163
20:Folr2
20:Ccl24
20:Cd14
20:Cd209f
20:Gatm
20:Cd209g
20:Pla2g2d
20:P2ry6
20:Retnla
20:Ccl8
20:Trem2
20:Cd209b
20:Gas7
20:Mafb
20:Ccdc106
20:Ccl7
20:Fcgr1
20:Hpgds
20:Tnfrsf17
20:Gpr160
20:Abca9
20:Ntpcr
20:Rab3il1
20:B4galt6
20:Tmem141
20:Gpr34
20:Nxpe5
20:Npl
20:Mmp9
20:Ccl12
20:Lgmn
20:Dse
20:Blvrb
20:Prss30
20:Myo5a
20:Siglech
20:Scamp5
20:Zmynd15
20:Nckap1l
20:Lacc1
20:Nat8l
20:Rab11fip5
20:Daglb
20:Atp6v1g2
20:Cd80
20:Homer1
20:Sgpp1
20:Frmd4b
20:Bbs12
20:Dclre1c
20:Rasl2-9
20:Ophn1
12:Cd209a
12:Lmo1
12:Mgl2
12:Flt3
12:Ccl17
12:Hepacam2
12:Pak1
12:Plbd1
12:Nccrp1
12:Amica1
12:Clec4b1
12:Sept3
12:Aif1
12:Il1rl1
12:AA467197
12:Tnni2
12:Tnip3
12:Ppfia4
12:Pid1
12:Batf3
12:Xcr1
12:H2-DMb1
12:Ltb4r1
12:Clec10a
12:Gcsam
12:Fcgr2b
12:Qpct
12:Cst3
12:Cd207
12:Fndc7
12:Wdfy4
12:Cldn1
12:Slamf7
12:Cd209d
12:Olfm1
12:Ifi205
12:Rbpj
12:Kctd14
12:Cysltr1
12:Celf4
12:St3gal5
12:A530099J19Rik
12:Clec9a
12:Cd209c
12:Tspan33
12:Tep1
12:Cyth4
12:Ccr5
12:Upb1
12:Pianp
12:Plp2
12:Basp1
12:Timd4
12:Atox1
12:Rgag4
12:Ctnnd2
12:Xlr
12:Pip4k2a
12:Tlr11
12:Camk1d
15:Treml1
15:Mpl
15:Tmem40
15:Gp6
15:Gp5
15:Alox12
15:Ly6g6f
15:Itga2b
15:Gp1bb
15:Gp9
15:Nrgn
15:Samd14
15:Gnaz
15:Clec1b
15:Gsta2
15:Pls1
15:F2rl2
15:Gata1
15:Ankrd35
15:P2ry12
15:Ppbp
15:Mfsd2b
15:Ccdc92
15:Gfi1b
15:P2ry1
15:Capn3
15:Hist1h4h
15:Gp1ba
15:Nlrp6
15:Cxcl5
15:Kalrn
15:Stx11
15:Ttll11
15:Cass4
15:Rgs18
15:Hist1h4i
15:Smim3
15:Slc2a3
15:Proser2
15:Itgb3
15:Rab27b
15:Arhgap10
15:Sytl4
15:Sptb
15:Ache
15:Nfe2
15:Ly6g6c
15:Cdh23
15:Pf4
15:4930550C14Rik
15:Nlrx1
15:Ppif
15:Cdc42ep5
15:Ssx2ip
15:Cited4
15:Cd59b
15:Prokr1
15:Mmd
15:Srxn1
15:Fermt3
3:Slc7a10
3:Cdo1
3:Pdgfra
3:Col13a1
3:Tcf21
3:Npnt
3:Upk1b
3:Cxcl14
3:Ms4a4d
3:Ogn
3:Slc38a5
3:Tmem119
3:Spon1
3:Mfap4
3:Scarf2
3:Dpep1
3:Scube2
3:Colq
3:Figf
3:Wnt2
3:Olfml3
3:Slc36a2
3:Atp1a2
3:Inmt
3:Aldh1a1
3:G0s2
3:Cdh11
3:Prelp
3:Sod3
3:Hsd11b1
3:Lrat
3:Nebl
3:Gpx3
3:Rbp1
3:Limch1
3:Fgf7
3:Igfbp3
3:Mxra8
3:Plxdc2
3:Pcolce2
3:Scn3a
3:Wisp2
3:Serping1
3:Adamtsl2
3:Svep1
3:Colec12
3:Gsta3
3:Robo2
3:C1qtnf7
3:Cp
3:Pcolce
3:Nol3
3:Efemp1
3:Ptprd
3:Gpc3
3:Vgll3
3:Mamdc2
3:Adrb3
3:Lox
3:Cfh
17:Serpinf1
17:Dcn
17:Cygb
17:Clec3b
17:Adamts2
17:Fbln1
17:Col14a1
17:Mfap5
17:Pi16
17:Itgbl1
17:Apod
17:Entpd2
17:Col1a1
17:Cpxm1
17:Mmp2
17:Dpt
17:Ccl11
17:3632451O06Rik
17:Gas1
17:Col1a2
17:Lum
17:Scara5
17:Col3a1
17:Smoc2
17:Rbp4
17:Gdf10
17:Pamr1
17:Abcc9
17:Aebp1
17:Igfbp6
17:Htra3
17:C1ra
17:Islr
17:Lama2
17:Cd248
17:Pdgfrl
17:Srpx
17:Clec11a
17:C4b
17:Col6a2
17:Igf1
17:Rcn3
17:Cilp
17:Tnfaip6
17:Podn
17:Dact1
17:Sult5a1
17:Twist2
17:Osr1
17:Spon2
17:Bicc1
17:Vit
17:Ptgfr
17:Igsf10
17:Lsamp
17:Mmp3
17:Nbl1
17:Timp1
17:C3
17:Sfrp4
8:Cnn1
8:Myh11
8:Actg2
8:Hspb7
8:Synpo2
8:Sh3bgr
8:Lmod1
8:Des
8:Actc1
8:Tagln
8:Hspb6
8:Tpm2
8:Col18a1
8:Adcy5
2.98262e+06
8:Ctgf
8:Aoc3
8:Acta2
8:Myl9
8:Optc
8:Pcdh7
8:Id4
8:Timp4
8:Scube3
8:Gpc6
8:Kcnmb1
8:Pi15
8:Plin4
8:Sgcg
8:Npy1r
8:Fbxl22
8:Tcap
8:Itga8
8:Fblim1
8:Mustn1
8:Ldb3
8:Rrad
8:Map3k7cl
8:P2rx1
8:Myom1
8:Lgr6
8:Smarcd3
8:Adam33
8:Pdlim3
8:Map1b
8:Jph2
8:Cdh13
8:Dmpk
8:Enah
8:Ppp1r14a
8:Rhobtb1
8:Kcna5
8:Fxyd1
8:Thsd4
8:Nexn
8:Pdlim4
8:Speg
8:Smtn
8:Cpe
8:Ntf3
13:Vtn
13:Higd1b
13:Agtr1a
13:Gap43
13:Lipg
13:Trpc6
13:Vsnl1
13:Ndufa4l2
13:Cox4i2
13:9230104L09Rik
13:Fam162b
13:Gucy1b3
13:Gucy1a3
13:Pdgfrb
13:Nkain4
13:Adcy8
13:Ltbp2
13:Postn
13:Art3
13:Pde5a
13:Tmem178
13:Pcdh18
13:Fst
13:Klhl23
13:Emid1
13:Notch3
13:Kcnk3
13:Spp1
13:Ism1
13:Lmcd1
13:Wfdc6a
13:Cdkn1c
13:Nr2f1
13:Ifitm1
13:Pdzd2
13:Rerg
13:Vstm4
13:Il34
13:Mettl21e
13:Cdk18
13:Reck
13:Tmem200a
13:Angptl2
13:Sdc2
13:Col8a1
13:Arhgef17
13:Chn1
13:Ephx3
13:Foxf2
13:Arhgap42
13:Pcdh19
13:Akr1b7
13:Vstm2b
13:Fjx1
13:Tusc5
13:Clstn2
13:Rasl11a
13:Adap2
13:Gpc4
13:Nr1h3
9:Scnn1g
9:Rtkn2
9:Igfbp2
9:Col4a3
9:Flrt3
9:Spock2
9:Ndnf
9:Bdnf
9:Pdpn
9:Cyp2b10
9:Krt7
9:2210011C24Rik
9:Plb1
9:Scel
9:Scnn1b
9:Tacstd2
9:Akap5
9:Itgb6
9:Col4a4
9:Sema3e
9:Spink4
9:Lamc2
9:Slc6a14
9:Popdc3
9:Gprc5a
9:Clic3
9:Gpm6a
9:Aqp5
9:Wnt3a
9:Mal2
9:2310007B03Rik
9:Pard6b
9:Slc39a8
9:Slc39a4
9:Ano1
9:Sh3rf2
9:Arxes2
9:Sema3a
9:Sec14l3
9:Crlf1
9:Sphk1
9:Serinc2
9:Abca5
9:Pkp2
9:Tmem37
9:Cxadr
9:Matn4
9:Gipc2
9:Ptprn
9:Slc7a4
9:Tmprss2
9:Cgn
9:Ager
9:Dapk2
9:Sybu
9:Mthfd1
9:Il17re
9:Dusp14
9:Liph
9:Hs2st1
30:Mmrn1
30:Reln
30:Prox1
30:Fxyd6
30:Slc45a3
30:Pcsk6
30:Apba2
30:Ccl21a
30:Ptx3
30:Ccl21b
30:Scn1b
30:Hoxd9
30:Pld5
30:Tbx1
30:Klhl4
30:Lrrn4cl
30:Cldn11
30:Duoxa2
30:Bok
30:Stab2
30:Rasd1
30:Sh3gl3
30:Cpne7
30:Maf
30:Col26a1
30:Atp8a2
30:Spsb4
30:Flt4
30:Itih5
30:Sema3d
30:Il7
30:Ank
30:F8
30:Pvrl2
30:Susd4
30:Tshz2
30:Sned1
30:6430573F11Rik
30:Pear1
30:Stab1
30:Kcng2
30:Lhfpl2
30:Cpne2
30:Gprc5b
30:Ebf4
30:1110032F04Rik
30:Itih3
30:Apoc4
30:Thsd7a
30:Ppfibp1
30:Tagln3
30:Arl4a
30:Flywch2
30:Tnfaip8l1
30:Fscn1
30:Tbc1d4
30:Cst6
30:Lrrc4c
30:Hjurp
30:Ephb1
0:Hba-a1
0:Hba-a2
0:Alas2
0:Snca
0:Bpgm
0:Ube2l6
0:Fech
0:Isg20
0:Mkrn1
0:Fam220a
0:Fam46c
0:Gypa
0:Rsad2
0:Tspo2
0:Trim10
0:Slc4a1
0:Paqr9
0:Slc25a37
0:Fam213a
0:Hbq1b
0:Isca1
0:Ube2c
0:Dhrs11
0:Ccndbp1
0:Ppp1cb
0:Nusap1
0:Hbq1a
0:Tfdp2
0:Apol11b
0:March2
0:Dcaf12
0:Bnip3l
0:Rhd
0:Hemgn
0:AK157302
0:Rnf10
0:Slc25a39
0:Hagh
0:Spta1
0:Pnpo
5:Sfta2
5:Hc
5:Lamp3
5:S100g
5:Bex4
5:Pla2g1b
5:Sftpc
5:Egfl6
5:Slc34a2
5:Sftpd
5:Muc1
5:Lcn2
5:Lgi3
5:Sftpb
5:Bex2
5:Ank3
5:Dram1
5:Ppp1r14c
5:Fasn
5:Scd1
5:Wfdc2
5:Sftpa1
5:Snhg11
5:Cox6a2
5:Etv5
5:Atp6v1c2
5:Ptprf
5:Mlc1
5:Atp1b1
5:Cbr2
5:Npw
5:Nkx2-1
5:Cldn18
5:Cldn3
5:Acoxl
5:Slco4c1
5:Smim6
5:Scgb1c1
5:Rbpjl
5:Irx3
5:Apoc1
5:Sdc1
5:Abca3
5:Ang
5:Tfcp2l1
5:C6
5:Cpm
5:Kcnj15
5:Alcam
5:Fabp5
5:Krt23
5:Irx1
5:Acot7
5:Il33
5:Rnase4
5:Pi4k2b
5:Kcnc3
5:Prnp
5:5330417C22Rik
5:Aox3
14:Mapk15
14:Tekt1
14:Iqca
14:Cdhr3
14:Sntn
14:1700001C02Rik
14:Ccdc65
14:Fam166b
14:1700007K13Rik
14:Ppp1r36
14:Fam216b
14:BC051019
14:1110017D15Rik
14:Rsph1
14:Clic6
14:Ccdc153
14:Ccdc113
14:Acox2
14:Tmem212
14:Spag17
14:Ccdc39
14:Arhgdig
14:Dcdc2a
14:1700016K19Rik
14:Riiad1
14:Fam183b
14:9530053A07Rik
14:Syt5
14:Efcab10
14:Tctex1d4
14:1700001L19Rik
14:Fam92b
14:Cyp2s1
14:Ubxn10
14:Foxj1
14:Ldlrad1
14:Fermt1
14:Pifo
14:Lrrc10b
14:Hydin
14:Cyp2f2
14:Anxa8
14:6430531B16Rik
14:Dmkn
14:Meig1
14:Nek5
14:Dynlrb2
14:Stmnd1
14:Mycbpap
14:1700024G13Rik
14:Rsph4a
14:Wdr66
14:2410004P03Rik
14:1700013F07Rik
14:Ankrd65
14:Fam47e
14:Rgs22
14:Capsl
14:Ak7
14:Eno4

### Sheet: TableS6_CellTypes
ClusterID	cellTypeFullName	cellTypeBriefName	Ctrl1	Ctrl2	Ctrl3	Hypo1	Hypo2	Hypo3
4	Endothelial	Endo	303	315	140	441	285	353
11	Endothelial	Endo	192	197	106	172	133	132
16	Endothelial	Endo	296	380	226	212	186	198
22	Endothelial	Endo	177	239	149	646	324	719
31	Endothelial	Endo	759	707	405	772	618	388
24	B cells	Bcells	1401	1130	1800	486	562	812
10	NK cells	NK	325	197	484	53	43	170
6	T cells	Tcells	409	274	626	177	184	290
18	NK T cells	NK-T	78	35	51	33	56	45
2	Macrophages	Mphage	227	259	171	205	210	288
29	Basophils	Baso	28	19	45	8	20	29
21	Monocytes_CD115-CSF1R-positive	Mono	184	165	374	68	69	136
7	Monocytes	Mono	299	182	494	74	41	149
20	Macrophage-Dendritic_CD163+	Mphage-DC	36	38	26	17	65	23
12	Dendritic cells	DC	156	133	143	83	113	65
15	Megakaryocytes	MegK	14	17	28	5	7	19
3	Fibroblasts	FB	78	53	20	97	49	62
17	Fibroblasts	FB	46	29	22	59	37	20
8	Myofibroblast	MyoFB	43	52	94	97	72	55
13	Pericytes	Pcyte	17	13	3	38	11	19
9	AT1	AT1	8	8	1	49	28	23
30	Lymphatic Endo	LymEndo	20	22	12	24	17	10
0	Erythroblast	Erythro	168	305	193	282	170	273
5	AT2	AT2	197	223	22	192	210	167
14	Ciliated	Ciliated	13	19	5	20	32	27
#note: one cell from the contrl group is excluded by AltAnalzye during the clustering

### Sheet: TableS7_DEGtop200
cellType	gene	baseMean	log2FoldChange	lfcSE	stat	pvalue	padj	group	index
AT1	Tnfrsf12a	23.9947	2.00432	0.51475	3.89378	9.86956e-05	0.999927	Up	1
AT1	Phlda1	4.5171	4.28861	1.29826	3.30334	0.000955406	0.999927	Up	2
AT1	Ier3	176.934	0.797854	0.241622	3.30207	0.000959746	0.999927	Up	3
AT1	Cyr61	53.5726	1.07019	0.331148	3.23175	0.00123034	0.999927	Up	4
AT1	Scd2	65.4072	0.791701	0.279082	2.8368	0.00455683	0.999927	Up	5
AT1	Scel	11.9008	1.68418	0.608456	2.76796	0.00564091	0.999927	Up	6
AT1	Fjx1	3.07238	3.73536	1.35125	2.76439	0.00570302	0.999927	Up	7
AT1	Hbegf	34.0948	1.21655	0.456018	2.66776	0.00763589	0.999927	Up	8
AT1	Cpq	11.5491	1.64198	0.620093	2.64796	0.00809785	0.999927	Up	9
AT1	Mbnl1	11.9476	1.52448	0.592282	2.57391	0.0100555	0.999927	Up	10
AT1	Rgcc	130.473	0.74264	0.293563	2.52975	0.0114144	0.999927	Up	11
AT1	Mlf2	26.727	0.980686	0.389284	2.5192	0.0117621	0.999927	Up	12
AT1	Tuba1a	49.648	0.831109	0.332681	2.49821	0.0124821	0.999927	Up	13
AT1	Tmem37	86.3528	0.675943	0.275522	2.45332	0.0141546	0.999927	Up	14
AT1	Bdnf	32.2261	0.992386	0.41079	2.4158	0.0157006	0.999927	Up	15
AT1	B2m	239.571	0.575931	0.238963	2.41012	0.0159472	0.999927	Up	16
AT1	Calm2	117.305	0.505396	0.212413	2.37931	0.0173449	0.999927	Up	17
AT1	Crlf1	13.6373	1.25464	0.53055	2.36479	0.0180401	0.999927	Up	18
AT1	Spink4	4.81393	2.54323	1.08074	2.35322	0.0186116	0.999927	Up	19
AT1	Krt19	86.2525	0.625719	0.272331	2.29764	0.0215821	0.999927	Up	20
AT1	Tmem248	4.5288	2.45812	1.07109	2.29498	0.0217343	0.999927	Up	21
AT1	Fbxl5	3.65246	2.89302	1.26772	2.28207	0.0224854	0.999927	Up	22
AT1	Elovl5	18.7374	1.02698	0.452605	2.26903	0.0232662	0.999927	Up	23
AT1	Gpatch11	2.08933	3.17559	1.40101	2.26665	0.0234118	0.999927	Up	24
AT1	Fam89b	2.12545	3.22658	1.4243	2.26539	0.023489	0.999927	Up	25
AT1	Phldb2	9.05643	1.68603	0.745297	2.26222	0.0236836	0.999927	Up	26
AT1	Igfbp2	308.629	0.848341	0.375607	2.25859	0.0239089	0.999927	Up	27
AT1	Sgk1	8.2258	1.67675	0.746772	2.24533	0.0247469	0.999927	Up	28
AT1	Baiap2	6.20652	1.94158	0.870057	2.23156	0.0256443	0.999927	Up	29
AT1	Ppic	16.3998	1.08757	0.48736	2.23155	0.0256446	0.999927	Up	30
AT1	Pgap2	7.61085	1.62017	0.745544	2.17313	0.0297703	0.999927	Up	31
AT1	Gipc1	1.93381	3.07894	1.42168	2.1657	0.0303341	0.999927	Up	32
AT1	Akap2	22.4244	1.01182	0.473467	2.13704	0.0325945	0.999927	Up	33
AT1	Fabp5	3.33398	2.83409	1.32658	2.13638	0.0326486	0.999927	Up	34
AT1	Smad7	3.2577	2.71486	1.28232	2.11715	0.0342474	0.999927	Up	35
AT1	Nnat	2.03479	3.12232	1.4766	2.11454	0.0344694	0.999927	Up	36
AT1	Lppos	1.869	3.03828	1.43915	2.11117	0.0347577	0.999927	Up	37
AT1	Igfbp7	435.744	0.595431	0.282988	2.10409	0.0353707	0.999927	Up	38
AT1	Pnpla2	5.76728	1.95586	0.932067	2.09841	0.0358691	0.999927	Up	39
AT1	Zfyve21	35.5981	0.747244	0.357056	2.09279	0.0363678	0.999927	Up	40
AT1	Tmem5	5.85487	1.81931	0.871861	2.0867	0.0369154	0.999927	Up	41
AT1	Myg1	1.82835	2.98677	1.43138	2.08664	0.0369206	0.999927	Up	42
AT1	Mrpl24	5.70354	1.78356	0.8566	2.08214	0.0373297	0.999927	Up	43
AT1	Mrpl48	8.45722	1.51131	0.728518	2.07449	0.0380334	0.999927	Up	44
AT1	Wasf2	9.26669	1.52803	0.737587	2.07166	0.0382971	0.999927	Up	45
AT1	Bsg	174.51	0.46124	0.22352	2.06353	0.0390623	0.999927	Up	46
AT1	Rcan1	1.76807	2.93567	1.43936	2.03956	0.0413942	0.999927	Up	47
AT1	Tpm2	4.78659	2.03312	1.00124	2.0306	0.0422954	0.999927	Up	48
AT1	Gaa	5.25317	2.17264	1.07265	2.0255	0.0428162	0.999927	Up	49
AT1	Ywhah	34.3969	0.688412	0.340386	2.02245	0.0431303	0.999927	Up	50
AT1	Tmc4	7.65044	1.58746	0.792467	2.00319	0.0451572	0.999927	Up	51
AT1	Igfbp6	140.697	0.584538	0.292211	2.0004	0.0454574	0.999927	Up	52
AT1	Rnf6	3.74538	2.19875	1.10694	1.98634	0.046996	0.999927	Up	53
AT1	B4gat1	4.73858	1.91159	0.965504	1.97988	0.0477166	0.999927	Up	54
AT1	Med29	3.7266	2.13999	1.08388	1.97437	0.0483394	0.999927	Up	55
AT1	Gpr89	1.70239	2.87355	1.45607	1.9735	0.0484386	0.999927	Up	56
AT1	Nat9	1.68189	2.8582	1.45527	1.96403	0.0495261	0.999927	Up	57
AT1	Anxa6	9.93565	1.29747	0.660727	1.9637	0.0495646	0.999927	Up	58
AT1	Rrp9	1.67858	2.85805	1.45671	1.96199	0.0497636	0.999927	Up	59
AT1	Edn1	4.27133	2.45399	1.25296	1.95856	0.0501647	0.999927	Up	60
AT1	Gapdh	35.5847	0.784883	0.400818	1.9582	0.0502065	0.999927	Up	61
AT1	Bmp4	9.5315	1.33664	0.685266	1.95055	0.051111	0.999927	Up	62
AT1	Fibin	1.69334	2.88992	1.48645	1.94418	0.0518734	0.999927	Up	63
AT1	Mgp	17.8211	1.1848	0.610697	1.94008	0.0523695	0.999927	Up	64
AT1	Zc3h7a	3.70697	2.143	1.10527	1.9389	0.0525133	0.999927	Up	65
AT1	Phip	3.72033	2.12449	1.10606	1.92078	0.0547599	0.999927	Up	66
AT1	Borcs7	3.67692	2.19241	1.14402	1.91641	0.0553128	0.999927	Up	67
AT1	Edem2	6.13091	1.53188	0.801582	1.91107	0.0559959	0.999927	Up	68
AT1	Usp39	7.6073	1.68418	0.882256	1.90894	0.0562697	0.999927	Up	69
AT1	Isyna1	1.59449	2.78575	1.46259	1.90468	0.056822	0.999927	Up	70
AT1	Fuca2	14.0513	1.01976	0.536931	1.89924	0.0575327	0.999927	Up	71
AT1	Vps36	4.46581	1.8121	0.959608	1.88837	0.0589762	0.999927	Up	72
AT1	Serf2	92.6595	0.460643	0.244111	1.88702	0.0591573	0.999927	Up	73
AT1	Alcam	49.8795	0.610742	0.32385	1.88588	0.0593113	0.999927	Up	74
AT1	Eci2	5.23201	1.6665	0.884253	1.88464	0.059478	0.999927	Up	75
AT1	Faf1	2.79812	2.48069	1.31643	1.88441	0.0595094	0.999927	Up	76
AT1	Ssr1	6.25874	1.61624	0.859971	1.87941	0.0601886	0.999927	Up	77
AT1	Dlg4	1.63671	2.81076	1.49758	1.87687	0.0605366	0.999927	Up	78
AT1	Os9	14.4289	0.946978	0.508414	1.86261	0.0625171	0.999927	Up	79
AT1	Timp3	112.668	0.691014	0.371197	1.86159	0.0626616	0.999927	Up	80
AT1	Tmem176a	39.0051	0.636145	0.341787	1.86123	0.0627112	0.999927	Up	81
AT1	Serinc5	1.55349	2.75358	1.47971	1.86089	0.0627593	0.999927	Up	82
AT1	Pcyt2	1.59902	2.77812	1.49361	1.86	0.0628849	0.999927	Up	83
AT1	Tmem234	15.7688	0.876745	0.472888	1.85403	0.0637356	0.999927	Up	84
AT1	Tm7sf3	1.66713	2.83124	1.52963	1.85093	0.0641794	0.999927	Up	85
AT1	Gpc3	4.73929	2.1018	1.13574	1.8506	0.0642273	0.999927	Up	86
AT1	Ostf1	33.6225	0.61402	0.331931	1.84984	0.0643364	0.999927	Up	87
AT1	Fgf18	3.58048	2.05129	1.11041	1.84732	0.0647004	0.999927	Up	88
AT1	Pard6b	15.8539	0.949239	0.514786	1.84395	0.0651904	0.999927	Up	89
AT1	F2r	17.161	0.834152	0.455914	1.82962	0.0673061	0.999927	Up	90
AT1	Cnpy3	3.42268	2.37729	1.30341	1.82389	0.0681683	0.999927	Up	91
AT1	Mageh1	3.41145	2.03912	1.11803	1.82386	0.0681738	0.999927	Up	92
AT1	Mapk1ip1l	1.59362	2.77042	1.52088	1.82159	0.0685167	0.999927	Up	93
AT1	Nisch	12.669	0.983103	0.543281	1.80957	0.0703629	0.999927	Up	94
AT1	Oxct1	1.48207	2.70234	1.49563	1.80682	0.0707903	0.999927	Up	95
AT1	Rnf144a	1.48207	2.70234	1.49563	1.80682	0.0707903	0.999927	Up	96
AT1	Smim12	5.38017	1.63084	0.903493	1.80503	0.0710695	0.999927	Up	97
AT1	2210016F16Rik	5.1833	1.58194	0.877273	1.80324	0.0713497	0.999927	Up	98
AT1	Clta	23.0965	0.743294	0.413685	1.79676	0.0723737	0.999927	Up	99
AT1	Cycs	17.0255	0.844299	0.470367	1.79498	0.0726572	0.999927	Up	100
AT1	Tpm3	49.7321	0.580506	0.324063	1.79134	0.0732393	0.999927	Up	101
AT1	Smarcd3	1.50135	2.72698	1.52309	1.79042	0.0733858	0.999927	Up	102
AT1	Ndufa3	34.3436	0.632056	0.354511	1.7829	0.0746032	0.999927	Up	103
AT1	Vldlr	1.4435	2.64739	1.48699	1.78037	0.0750155	0.999927	Up	104
AT1	Skiv2l	1.45948	2.67485	1.50332	1.77929	0.0751925	0.999927	Up	105
AT1	Rnd1	12.757	0.932945	0.526168	1.77309	0.0762133	0.999927	Up	106
AT1	Cyp4f13	2.52326	2.31562	1.307	1.77171	0.0764433	0.999927	Up	107
AT1	Pam16	9.35011	1.17086	0.663063	1.76584	0.0774223	0.999927	Up	108
AT1	Khdrbs1	4.10392	1.71914	0.976571	1.76038	0.0783429	0.999927	Up	109
AT1	Emp2	201.258	0.363108	0.206286	1.76021	0.0783714	0.999927	Up	110
AT1	Rilp	2.50226	2.36929	1.34958	1.75558	0.07916	0.999927	Up	111
AT1	Sox17	2.51722	2.39591	1.36738	1.75219	0.0797403	0.999927	Up	112
AT1	Smpd4	1.46192	2.65533	1.51609	1.75143	0.0798719	0.999927	Up	113
AT1	2410015M20Rik	15.4373	0.824595	0.472054	1.74682	0.0806682	0.999927	Up	114
AT1	Cd44	1.3992	2.6116	1.49718	1.74435	0.0810982	0.999927	Up	115
AT1	Fam46b	2.51751	2.32659	1.33487	1.74293	0.0813459	0.999927	Up	116
AT1	Micu1	6.51189	1.32006	0.761942	1.73249	0.0831867	0.999927	Up	117
AT1	St6galnac2	4.2062	1.88554	1.08932	1.73094	0.083463	0.999927	Up	118
AT1	Ankrd1	7.27575	1.25337	0.724539	1.72989	0.0836495	0.999927	Up	119
AT1	Selenbp1	119.745	0.426003	0.246793	1.72616	0.0843193	0.999927	Up	120
AT1	Rangap1	1.4025	2.61164	1.51556	1.72322	0.0848488	0.999927	Up	121
AT1	Trim16	14.7737	0.862666	0.503239	1.71423	0.0864873	0.999927	Up	122
AT1	Batf	1.42544	2.60967	1.5237	1.71272	0.0867638	0.999927	Up	123
AT1	App	65.3394	0.482648	0.282088	1.71098	0.0870839	0.999927	Up	124
AT1	Rnh1	14.0152	0.862004	0.504154	1.7098	0.0873025	0.999927	Up	125
AT1	Ppm1l	2.43708	2.25323	1.3185	1.70893	0.0874641	0.999927	Up	126
AT1	Cav1	149.709	0.369183	0.216459	1.70556	0.0880901	0.999927	Up	127
AT1	Plod2	14.1813	0.982356	0.577472	1.70113	0.0889178	0.999927	Up	128
AT1	Pex2	8.60118	1.27634	0.752085	1.69707	0.0896833	0.999927	Up	129
AT1	Zfp865	1.53995	2.7178	1.60187	1.69664	0.0897642	0.999927	Up	130
AT1	Apmap	6.64369	1.35958	0.801664	1.69594	0.0898969	0.999927	Up	131
AT1	Nol12	1.35489	2.57424	1.51835	1.69542	0.0899958	0.999927	Up	132
AT1	Psmd14	3.35857	1.90213	1.12566	1.68979	0.0910681	0.999927	Up	133
AT1	Ikbip	2.49252	2.26854	1.34404	1.68785	0.0914392	0.999927	Up	134
AT1	Gm8797	7.38296	1.25321	0.742775	1.6872	0.0915655	0.999927	Up	135
AT1	Xpnpep1	2.3353	2.25289	1.33615	1.68611	0.0917753	0.999927	Up	136
AT1	Rrbp1	9.33103	1.04569	0.620686	1.68473	0.0920405	0.999927	Up	137
AT1	Park7	27.8147	0.607872	0.361574	1.68118	0.092728	0.999927	Up	138
AT1	Ager	2657.88	0.423449	0.251952	1.68067	0.0928266	0.999927	Up	139
AT1	Skil	1.33561	2.54467	1.51461	1.68009	0.0929405	0.999927	Up	140
AT1	Esf1	3.17875	1.87625	1.11849	1.67748	0.0934492	0.999927	Up	141
AT1	Cd3g	1.3323	2.54433	1.51815	1.67594	0.0937503	0.999927	Up	142
AT1	Fuca1	7.80772	1.13669	0.681251	1.66854	0.0952093	0.999927	Up	143
AT1	Rfwd2	2.42232	2.22463	1.33334	1.66847	0.0952228	0.999927	Up	144
AT1	Gpx8	4.77711	1.48715	0.89375	1.66394	0.0961244	0.999927	Up	145
AT1	Amdhd2	1.37904	2.56188	1.54213	1.66126	0.0966606	0.999927	Up	146
AT1	Rbfox2	1.3118	2.52519	1.5236	1.65739	0.0974414	0.999927	Up	147
AT1	Ndufa5	15.7686	0.832046	0.503369	1.65296	0.0983399	0.999927	Up	148
AT1	Abhd12	3.88847	1.61598	0.978841	1.65091	0.0987575	0.999927	Up	149
AT1	Rhoa	87.3674	0.401191	0.243055	1.65061	0.0988174	0.999927	Up	150
AT1	Dctn4	2.2566	2.20437	1.33622	1.6497	0.0990038	0.999927	Up	151
AT1	Ube2e3	7.10273	1.21725	0.738168	1.64901	0.0991456	0.999927	Up	152
AT1	Srp54b	9.25054	1.00409	0.609493	1.64741	0.0994739	0.999927	Up	153
AT1	Gmfb	3.07784	1.89062	1.14843	1.64627	0.0997091	0.999927	Up	154
AT1	Mrpl39	1.29252	2.49433	1.52135	1.63955	0.101098	0.999927	Up	155
AT1	Fkbp11	2.3099	2.16434	1.32094	1.63848	0.101322	0.999927	Up	156
AT1	Rnpepl1	7.02417	1.16576	0.711784	1.63781	0.101462	0.999927	Up	157
AT1	Hook3	4.29186	1.88038	1.1514	1.63313	0.102442	0.999927	Up	158
AT1	Rnaset2a	13.459	0.898966	0.551325	1.63056	0.102984	0.999927	Up	159
AT1	Mvk	1.31754	2.50299	1.53754	1.62792	0.103542	0.999927	Up	160
AT1	Adam15	2.23192	2.17436	1.33706	1.62622	0.103902	0.999927	Up	161
AT1	Tex261	7.16893	1.25512	0.772014	1.62577	0.103999	0.999927	Up	162
AT1	Rsl1d1	7.50614	1.33763	0.823646	1.62404	0.104368	0.999927	Up	163
AT1	Tspan1	3.84819	1.64567	1.01721	1.61783	0.1057	0.999927	Up	164
AT1	Got2	5.43869	1.31532	0.814574	1.61474	0.106368	0.999927	Up	165
AT1	Tab2	3.08005	2.13404	1.32257	1.61355	0.106624	0.999927	Up	166
AT1	Sh2b3	1.31545	2.49233	1.55365	1.60418	0.108674	0.999927	Up	167
AT1	Myzap	3.19436	1.82346	1.13806	1.60226	0.109098	0.999927	Up	168
AT1	Krt7	185.236	0.285875	0.178716	1.5996	0.109686	0.999927	Up	169
AT1	Phyh	7.8817	1.08943	0.681366	1.59888	0.109846	0.999927	Up	170
AT1	Tef	8.64999	1.07924	0.675203	1.5984	0.109955	0.999927	Up	171
AT1	Phf23	3.06877	1.81569	1.1383	1.59509	0.110691	0.999927	Up	172
AT1	Pip4k2c	4.07937	1.7865	1.12035	1.59459	0.110803	0.999927	Up	173
AT1	Tom1l1	2.14539	2.13327	1.33863	1.59362	0.11102	0.999927	Up	174
AT1	Gstz1	1.2859	2.49289	1.56436	1.59356	0.111036	0.999927	Up	175
AT1	Spag7	12.1809	0.859937	0.539931	1.59268	0.111232	0.999927	Up	176
AT1	Lamp1	85.3852	0.386533	0.242695	1.59267	0.111235	0.999927	Up	177
AT1	Snhg9	2.22581	2.1051	1.323	1.59115	0.111576	0.999927	Up	178
AT1	Myl12a	283.63	0.284091	0.179137	1.58589	0.112764	0.999927	Up	179
AT1	2310022B05Rik	5.73958	1.35018	0.853158	1.58257	0.113519	0.999927	Up	180
AT1	Eif4h	11.8717	0.858631	0.543556	1.57966	0.114186	0.999927	Up	181
AT1	Etl4	2.95431	1.79786	1.13924	1.57813	0.114537	0.999927	Up	182
AT1	Atp1a1	12.691	0.84565	0.536357	1.57666	0.114875	0.999927	Up	183
AT1	Psmc1	15.7918	0.849598	0.539556	1.57463	0.115343	0.999927	Up	184
AT1	Npnt	21.02	0.667077	0.424547	1.57127	0.11612	0.999927	Up	185
AT1	Rnf139	2.9687	1.75181	1.1153	1.57072	0.116248	0.999927	Up	186
AT1	Bin1	2.96626	1.76757	1.12584	1.57	0.116415	0.999927	Up	187
AT1	Pwwp2b	3.76338	1.56523	0.999127	1.5666	0.117208	0.999927	Up	188
AT1	Vegfa	91.4233	0.447705	0.287421	1.55766	0.119314	0.999927	Up	189
AT1	Tsc22d3	15.2941	0.974553	0.626445	1.55569	0.119782	0.999927	Up	190
AT1	Gata6	7.72047	1.10501	0.710688	1.55485	0.119982	0.999927	Up	191
AT1	G6pdx	1.27532	2.47426	1.5922	1.55398	0.120188	0.999927	Up	192
AT1	Fam174b	45.4884	0.455076	0.293089	1.55269	0.120498	0.999927	Up	193
AT1	Mrps25	3.90631	1.72724	1.11332	1.55143	0.120798	0.999927	Up	194
AT1	Prx	1.26418	2.48137	1.60177	1.54914	0.121348	0.999927	Up	195
AT1	Nipal3	1.26418	2.48137	1.60177	1.54914	0.121348	0.999927	Up	196
AT1	Slc1a5	6.32974	1.20309	0.777548	1.54728	0.121795	0.999927	Up	197
AT1	Mgst3	22.5124	0.665545	0.430557	1.54578	0.122159	0.999927	Up	198
AT1	Ptprn	3.91435	1.56	1.01145	1.54234	0.122991	0.999927	Up	199
AT1	Anxa2	113.917	0.325246	0.21105	1.54108	0.123297	0.999927	Up	200
AT2	Mt2	175.833	1.74041	0.204636	8.50492	1.81727e-17	9.3971e-14	Up	1
AT2	Dbp	60.058	2.52705	0.381887	6.61726	3.65907e-11	9.46052e-08	Up	2
AT2	Lyz1	1954.34	0.912096	0.147104	6.20035	5.63366e-10	9.71056e-07	Up	3
AT2	Mt1	751.42	0.919659	0.166201	5.53341	3.14061e-08	4.06002e-05	Up	4
AT2	Scd1	4424.36	0.849317	0.161291	5.26573	1.39633e-07	0.000144408	Up	5
AT2	Chia1	231.373	0.835755	0.176087	4.74625	2.07219e-06	0.00178588	Up	6
AT2	Cyp2b10	28.0112	1.94274	0.431128	4.50617	6.60082e-06	0.00487612	Up	7
AT2	Atp1b1	599.819	0.636744	0.144239	4.41452	1.01234e-05	0.00654354	Up	8
AT2	Scgb3a1	436.115	6.46891	1.51925	4.25797	2.06292e-05	0.0106673	Up	9
AT2	Tef	27.0484	1.84392	0.453049	4.07002	4.70094e-05	0.0220987	Up	10
AT2	Ctsh	813.518	0.502057	0.126086	3.98185	6.83802e-05	0.0294662	Up	11
AT2	Per3	46.3649	1.42278	0.371761	3.82713	0.000129644	0.0515682	Up	12
AT2	Pmvk	138.062	0.768116	0.207504	3.70169	0.000214169	0.079105	Up	13
AT2	Napsa	1323.67	0.477768	0.129709	3.68337	0.000230169	0.0793469	Up	14
AT2	Selenbp1	427.108	0.587052	0.162484	3.61298	0.000302698	0.0978283	Up	15
AT2	Ankrd37	82.3336	1.06909	0.309426	3.45509	0.000550116	0.159392	Up	16
AT2	Gde1	307.439	0.524994	0.152964	3.43213	0.000598866	0.159392	Up	17
AT2	Npc2	4381.77	0.418044	0.122083	3.42426	0.000616483	0.159392	Up	18
AT2	Fabp5	1269.69	0.580283	0.170368	3.40607	0.000659058	0.162285	Up	19
AT2	Glul	117.755	0.776566	0.234606	3.31009	0.000932668	0.219219	Up	20
AT2	Scnn1a	65.3421	0.865192	0.267643	3.23264	0.00122652	0.275754	Up	21
AT2	AY036118	58.3888	1.02131	0.319318	3.1984	0.00138192	0.297747	Up	22
AT2	Tmem37	35.2145	1.09688	0.344786	3.18134	0.00146597	0.303221	Up	23
AT2	Retnla	83.4393	0.954135	0.307845	3.0994	0.00193916	0.385668	Up	24
AT2	Acta2	123.164	0.6418	0.208685	3.07546	0.00210181	0.402536	Up	25
AT2	Lcn2	548.101	0.435794	0.142514	3.0579	0.00222891	0.411632	Up	26
AT2	Ldha	270.299	0.480781	0.158526	3.03282	0.0024228	0.432011	Up	27
AT2	Reg3g	20.9143	6.2669	2.08602	3.00424	0.00266244	0.458915	Up	28
AT2	Nr1d1	47.9599	0.941156	0.318034	2.95929	0.00308347	0.514342	Up	29
AT2	Npnt	57.0431	0.801311	0.274825	2.91571	0.00354878	0.57346	Up	30
AT2	F3	20.7397	1.45944	0.50368	2.89756	0.0037608	0.579886	Up	31
AT2	Slc25a5	370.889	0.418435	0.144625	2.89325	0.00381283	0.579886	Up	32
AT2	Tmem213	7.42423	2.20908	0.776269	2.84577	0.00443043	NA	Up	33
AT2	Carkd	99.3769	0.622467	0.219755	2.83254	0.00461792	0.682265	Up	34
AT2	Krt19	48.2224	0.901225	0.32914	2.73812	0.00617908	0.862264	Up	35
AT2	Bhlhe40	38.2996	0.891244	0.326482	2.72984	0.0063365	0.862264	Up	36
AT2	Ier3	107.339	0.757003	0.278787	2.71535	0.00662064	0.877829	Up	37
AT2	Klhl29	8.74286	1.89174	0.698389	2.70872	0.0067543	NA	Up	38
AT2	Sult1a1	41.0633	0.891599	0.337774	2.63963	0.00829959	0.999805	Up	39
AT2	Mlana	8.5014	1.85087	0.703146	2.63226	0.00848178	NA	Up	40
AT2	Fxyd3	11.3629	1.73589	0.667006	2.60251	0.00925437	NA	Up	41
AT2	Eif4h	163.036	0.488673	0.188909	2.58682	0.0096866	0.999805	Up	42
AT2	Wfdc2	3048.58	0.369074	0.143764	2.56721	0.0102519	0.999805	Up	43
AT2	Trf	181.218	0.47934	0.188974	2.53654	0.0111955	0.999805	Up	44
AT2	Gramd2	27.3939	0.974415	0.384636	2.53334	0.011298	0.999805	Up	45
AT2	8430408G22Rik	57.6177	0.891331	0.354621	2.51347	0.0119549	0.999805	Up	46
AT2	Sftpb	8352.2	0.304371	0.121551	2.50406	0.0122779	0.999805	Up	47
AT2	Tspan4	22.3987	1.03698	0.415163	2.49778	0.0124975	0.999805	Up	48
AT2	Aqp5	305.66	0.413164	0.165658	2.49408	0.0126283	0.999805	Up	49
AT2	Dcxr	278.975	0.400116	0.160793	2.4884	0.0128319	0.999805	Up	50
AT2	Prdx6	448.595	0.458527	0.184326	2.48758	0.0128615	0.999805	Up	51
AT2	2810417H13Rik	8	2.04205	0.823453	2.47987	0.0131432	NA	Up	52
AT2	Bex4	496.094	0.348029	0.142263	2.44638	0.0144297	0.999805	Up	53
AT2	Herpud1	149.154	0.504586	0.206392	2.44479	0.0144936	0.999805	Up	54
AT2	Krt7	72.3819	0.652416	0.267385	2.43999	0.0146877	0.999805	Up	55
AT2	Ednrb	20.8655	1.09858	0.451553	2.43289	0.0149787	0.999805	Up	56
AT2	Tm7sf2	8.30156	1.67578	0.696472	2.40609	0.0161241	NA	Up	57
AT2	Ptgr1	30.8266	0.887696	0.369273	2.4039	0.0162212	0.999805	Up	58
AT2	Cbr2	3299.21	0.401808	0.167922	2.39282	0.0167195	0.999805	Up	59
AT2	Chst12	14.4771	1.25692	0.525831	2.39036	0.016832	NA	Up	60
AT2	Prmt8	32.7742	0.987564	0.413286	2.38954	0.0168695	0.999805	Up	61
AT2	Ubb	1611.39	0.28747	0.120754	2.38063	0.017283	0.999805	Up	62
AT2	Ubc	440.125	0.369443	0.157932	2.33926	0.0193222	0.999805	Up	63
AT2	Rgcc	196.502	0.52069	0.223503	2.32967	0.0198234	0.999805	Up	64
AT2	Rps12	1607.43	0.313308	0.135516	2.31196	0.02078	0.999805	Up	65
AT2	Serinc3	164.722	0.470261	0.204997	2.29399	0.0217911	0.999805	Up	66
AT2	Rpl7a	833.819	0.323041	0.140831	2.29382	0.0218011	0.999805	Up	67
AT2	Per2	3.60064	2.6278	1.15633	2.27253	0.0230544	NA	Up	68
AT2	Erdr1	14.1985	1.37223	0.610299	2.24845	0.0245472	NA	Up	69
AT2	Prss8	73.4931	0.556453	0.247811	2.24548	0.0247376	0.999805	Up	70
AT2	E130012A19Rik	24.6458	0.977878	0.43552	2.24531	0.024748	0.999805	Up	71
AT2	Ager	969.488	0.288646	0.129812	2.22357	0.0261777	0.999805	Up	72
AT2	Col3a1	25.8906	0.904854	0.409195	2.2113	0.0270149	0.999805	Up	73
AT2	Epn3	67.1313	0.582913	0.264094	2.20721	0.0272991	0.999805	Up	74
AT2	Tst	120.137	0.448153	0.2035	2.20222	0.0276494	0.999805	Up	75
AT2	Postn	7.68705	1.68119	0.764956	2.19776	0.0279664	NA	Up	76
AT2	Tmem116	27.6209	0.845555	0.385051	2.19596	0.0280948	0.999805	Up	77
AT2	Tdrp	3.75628	2.30182	1.05185	2.18835	0.0286438	NA	Up	78
AT2	Nr1d2	29.6108	0.863161	0.397452	2.17174	0.0298756	0.999805	Up	79
AT2	Ralgapa2	66.5688	0.553898	0.255608	2.16698	0.0302362	0.999805	Up	80
AT2	Mgst1	634.156	0.320041	0.147761	2.16594	0.0303158	0.999805	Up	81
AT2	Acot1	156.843	0.456525	0.211358	2.15997	0.0307753	0.999805	Up	82
AT2	Col1a1	14.3662	1.12744	0.523304	2.15446	0.0312039	NA	Up	83
AT2	Sgsm3	17.7721	1.03229	0.479236	2.15404	0.0312372	NA	Up	84
AT2	Wwp1	55.6242	0.602486	0.281427	2.14083	0.0322878	0.999805	Up	85
AT2	Pde4b	43.0459	0.714576	0.335882	2.12746	0.033382	0.999805	Up	86
AT2	Ifi30	97.6277	0.527494	0.248559	2.1222	0.0338205	0.999805	Up	87
AT2	Sord	77.5873	0.550187	0.261961	2.10026	0.0357058	0.999805	Up	88
AT2	1810010H24Rik	34.3099	0.719351	0.344742	2.08663	0.0369211	0.999805	Up	89
AT2	Wfdc21	21.0613	0.928047	0.446552	2.07825	0.0376863	0.999805	Up	90
AT2	Eif3l	67.3412	0.534492	0.259495	2.05974	0.0394237	0.999805	Up	91
AT2	Ly6c1	425.055	0.38676	0.188087	2.05628	0.0397553	0.999805	Up	92
AT2	P4ha2	26.8404	0.798481	0.388727	2.05409	0.0399667	0.999805	Up	93
AT2	Chil3	133.874	0.492207	0.240693	2.04496	0.0408589	0.999805	Up	94
AT2	Lgals3	228.06	0.346792	0.170064	2.03918	0.0414321	0.999805	Up	95
AT2	Gpx1	706.732	0.260078	0.128401	2.02551	0.0428147	0.999805	Up	96
AT2	St3gal5	32.7731	0.789489	0.390219	2.0232	0.0430528	0.999805	Up	97
AT2	Cers2	117.491	0.41182	0.204133	2.01741	0.0436523	0.999805	Up	98
AT2	Aldoa	336.527	0.295512	0.14654	2.0166	0.0437369	0.999805	Up	99
AT2	Rps20	1606.37	0.282698	0.140424	2.01317	0.0440968	0.999805	Up	100
AT2	Tpm2	40.7438	0.687125	0.344744	1.99315	0.0462455	0.999805	Up	101
AT2	Cxcl17	33.4133	0.675051	0.338894	1.99193	0.0463793	0.999805	Up	102
AT2	Ncl	162.211	0.365784	0.183972	1.98826	0.0467825	0.999805	Up	103
AT2	Ano1	5.57748	1.72057	0.86672	1.98515	0.047128	NA	Up	104
AT2	Rps12-ps3	293.898	0.349429	0.177022	1.97393	0.0483897	0.999805	Up	105
AT2	Dpep1	6.48032	1.65759	0.840922	1.97115	0.0487064	NA	Up	106
AT2	Gsk3b	128.889	0.401661	0.20406	1.96835	0.0490277	0.999805	Up	107
AT2	Calcrl	143.048	0.386694	0.196989	1.96303	0.0496431	0.999805	Up	108
AT2	Gins2	2.06118	2.88472	1.47455	1.95634	0.0504249	NA	Up	109
AT2	Rps10	1305.84	0.283295	0.144993	1.95385	0.0507186	0.999805	Up	110
AT2	Lmo7	109.669	0.44398	0.228102	1.94641	0.0516056	0.999805	Up	111
AT2	Rpn2	120.106	0.393235	0.202721	1.93978	0.0524063	0.999805	Up	112
AT2	Aqp3	1.97012	2.8523	1.47437	1.93459	0.0530408	NA	Up	113
AT2	Sparcl1	51.803	0.664649	0.343824	1.9331	0.0532233	0.999805	Up	114
AT2	Mettl7a1	247.41	0.320002	0.165684	1.9314	0.0534338	0.999805	Up	115
AT2	Fkbp2	230.582	0.320461	0.167119	1.91756	0.0551673	0.999805	Up	116
AT2	Igfbp7	585.505	0.331134	0.172708	1.9173	0.0551999	0.999805	Up	117
AT2	Rarres2	21.6757	0.851651	0.444537	1.91582	0.0553886	0.999805	Up	118
AT2	Myof	45.5909	0.577062	0.301835	1.91185	0.0558955	0.999805	Up	119
AT2	Acvrl1	112.087	0.453914	0.239019	1.89907	0.0575556	0.999805	Up	120
AT2	Manea	10.1096	1.17445	0.618767	1.89805	0.0576899	NA	Up	121
AT2	Card10	4.4571	1.76075	0.929627	1.89404	0.0582197	NA	Up	122
AT2	Wdr89	655.521	0.262834	0.138974	1.89125	0.0585911	0.999805	Up	123
AT2	Cdk18	3.22338	2.07038	1.09534	1.89016	0.0587362	NA	Up	124
AT2	Aldh3a1	7.63689	1.37335	0.728896	1.88416	0.0595438	NA	Up	125
AT2	Epas1	368.84	0.357787	0.189896	1.88412	0.0595484	0.999805	Up	126
AT2	Mpv17l2	60.6656	0.550721	0.293197	1.87833	0.0603358	0.999805	Up	127
AT2	Acer2	49.5582	0.583816	0.312083	1.87071	0.0613855	0.999805	Up	128
AT2	Adam19	65.2977	0.468382	0.251162	1.86486	0.0622011	0.999805	Up	129
AT2	Eln	35.0201	0.700785	0.377602	1.85588	0.0634701	0.999805	Up	130
AT2	Ppp1r12b	6.22466	1.44198	0.778121	1.85316	0.0638595	NA	Up	131
AT2	Srsf5	220.587	0.317754	0.171775	1.84983	0.0643381	0.999805	Up	132
AT2	Gm11744	28.2088	0.706158	0.382041	1.84838	0.064547	0.999805	Up	133
AT2	Gapdh	327.108	0.280062	0.152096	1.84135	0.0655704	0.999805	Up	134
AT2	Hbegf	12.4128	1.05381	0.57273	1.83997	0.0657727	NA	Up	135
AT2	Sptlc1	35.6524	0.662381	0.360282	1.83851	0.0659873	0.999805	Up	136
AT2	Gsto1	31.7606	0.80004	0.436737	1.83186	0.0669727	0.999805	Up	137
AT2	Lamp1	416.611	0.265297	0.145462	1.82382	0.068179	0.999805	Up	138
AT2	Slc1a5	59.4127	0.495745	0.27189	1.82333	0.0682537	0.999805	Up	139
AT2	Fkbp11	17.2656	0.9331	0.516212	1.80759	0.07067	NA	Up	140
AT2	Osgin1	16.4369	0.898509	0.499359	1.79932	0.0719675	NA	Up	141
AT2	Bpifb1	4.57944	3.42992	1.91312	1.79284	0.0729985	NA	Up	142
AT2	Gm42418	431.388	1.06559	0.594443	1.79259	0.0730386	0.999805	Up	143
AT2	Tbc1d1	5.74284	1.44497	0.80744	1.78957	0.0735225	NA	Up	144
AT2	Bnip3	85.1425	0.443724	0.248119	1.78835	0.0737197	0.999805	Up	145
AT2	Nceh1	44.7349	0.564007	0.31539	1.78828	0.0737303	0.999805	Up	146
AT2	Slc16a1	23.1833	0.728947	0.408194	1.78579	0.0741337	0.999805	Up	147
AT2	Lyplal1	3.13631	1.99926	1.12476	1.77749	0.0754869	NA	Up	148
AT2	Txnip	120.888	0.397644	0.223809	1.77671	0.075616	0.999805	Up	149
AT2	Btbd19	1.28007	3.21122	1.81348	1.77075	0.0766017	NA	Up	150
AT2	Stx12	71.6517	0.457497	0.258379	1.77064	0.0766202	0.999805	Up	151
AT2	Foxo3	38.1033	0.606531	0.343083	1.76788	0.0770806	0.999805	Up	152
AT2	S100a6	304.037	0.311725	0.176922	1.76193	0.0780807	0.999805	Up	153
AT2	Vdac1	76.1343	0.428542	0.243247	1.76176	0.0781103	0.999805	Up	154
AT2	Gdpd1	18.4138	0.89638	0.509051	1.76088	0.0782581	NA	Up	155
AT2	Cbx6	66.3464	0.463508	0.264731	1.75087	0.0799691	0.999805	Up	156
AT2	Slco2a1	150.273	0.34873	0.199353	1.7493	0.0802384	0.999805	Up	157
AT2	Tcf19	4.55675	1.60323	0.91686	1.74861	0.0803589	NA	Up	158
AT2	Slc7a5	5.28057	1.46638	0.840288	1.7451	0.0809682	NA	Up	159
AT2	Edn1	52.7243	0.521771	0.299534	1.74194	0.0815183	0.999805	Up	160
AT2	Hmga1	8.52822	1.17729	0.676082	1.74134	0.0816237	NA	Up	161
AT2	Sparc	242.346	0.300941	0.172828	1.74127	0.0816356	0.999805	Up	162
AT2	Tnip3	6.12225	1.54782	0.890056	1.73901	0.0820327	NA	Up	163
AT2	Pcna	37.3046	0.55759	0.323067	1.72592	0.084361	0.999805	Up	164
AT2	Car4	118.324	0.401822	0.233538	1.72059	0.0853257	0.999805	Up	165
AT2	Fstl1	9.19236	1.12244	0.653016	1.71885	0.0856416	NA	Up	166
AT2	Tff2	14.4313	6.70507	3.90878	1.71539	0.0862744	NA	Up	167
AT2	Fgfr3	24.4253	0.693607	0.404851	1.71324	0.0866686	0.999805	Up	168
AT2	Actn4	95.7413	0.376303	0.219827	1.71181	0.0869315	0.999805	Up	169
AT2	Tinagl1	77.8542	0.440802	0.257672	1.71071	0.0871345	0.999805	Up	170
AT2	Slc25a3	353.29	0.262558	0.153599	1.70938	0.0873813	0.999805	Up	171
AT2	Qsox1	26.3496	0.656742	0.384355	1.70869	0.0875087	0.999805	Up	172
AT2	Atraid	108.38	0.379272	0.222165	1.70716	0.0877923	0.999805	Up	173
AT2	Aig1	72.939	0.416038	0.243873	1.70596	0.0880149	0.999805	Up	174
AT2	Zfos1	166.607	0.315441	0.184916	1.70586	0.0880343	0.999805	Up	175
AT2	Tex11	12.0159	0.985532	0.57983	1.69969	0.0891887	NA	Up	176
AT2	Adcy5	1.19685	3.12862	1.84411	1.69655	0.0897817	NA	Up	177
AT2	Nfia	87.2481	0.402655	0.238052	1.69146	0.0907489	0.999805	Up	178
AT2	Apoc1	338.02	0.332166	0.197311	1.68347	0.0922849	0.999805	Up	179
AT2	Fmo2	41.6709	0.517059	0.307216	1.68304	0.0923666	0.999805	Up	180
AT2	Gm3839	9.29455	1.07999	0.644669	1.67526	0.0938834	NA	Up	181
AT2	Xpc	18.5521	0.744144	0.448374	1.65965	0.0969847	NA	Up	182
AT2	Mtmr12	7.54636	1.15721	0.699199	1.65506	0.0979132	NA	Up	183
AT2	Cnn1	11.539	0.952231	0.577002	1.65031	0.0988803	NA	Up	184
AT2	Epb41l4aos	24.645	0.63951	0.387756	1.64926	0.0990946	0.999805	Up	185
AT2	Ppp1r3c	8.94637	1.09418	0.664609	1.64635	0.0996911	NA	Up	186
AT2	Rdx	130.245	0.35422	0.215656	1.64252	0.100482	0.999805	Up	187
AT2	Lta	1.13936	3.04933	1.86255	1.63718	0.101594	NA	Up	188
AT2	Piwil4	9.65209	1.10895	0.681221	1.62788	0.103549	NA	Up	189
AT2	Cdc42bpa	68.3235	0.42088	0.258648	1.62723	0.103688	0.999805	Up	190
AT2	Sult1d1	1.68652	2.58127	1.5876	1.6259	0.103971	NA	Up	191
AT2	Pten	40.5299	0.570563	0.351227	1.62448	0.104273	0.999805	Up	192
AT2	Hdac11	5.77862	1.30346	0.802594	1.62406	0.104363	NA	Up	193
AT2	Gas6	221.949	0.291323	0.179886	1.61949	0.105342	0.999805	Up	194
AT2	Klf15	17.5402	0.783846	0.48588	1.61325	0.10669	NA	Up	195
AT2	Smim1	96.8519	0.357847	0.222002	1.61191	0.106982	0.999805	Up	196
AT2	Col4a3	11.6139	0.973624	0.604688	1.61013	0.10737	NA	Up	197
AT2	Zfyve21	43.0137	0.512525	0.318717	1.60809	0.107816	0.999805	Up	198
AT2	Amd1	43.7044	0.51652	0.321572	1.60623	0.108223	0.999805	Up	199
AT2	Icam2	201.208	0.304752	0.19036	1.60093	0.109392	0.999805	Up	200
Baso	Mt1	65.6446	5.02964	1.24844	4.02874	5.60756e-05	0.594626	Up	1
Baso	Ecm1	17.1312	4.13473	1.11953	3.69328	0.000221377	0.835205	Up	2
Baso	Pf4	33.5778	3.2965	0.896598	3.67668	0.00023629	0.835205	Up	3
Baso	Gm42418	44.3528	2.71809	0.777456	3.49613	0.000472059	0.997824	Up	4
Baso	Mt2	42.8571	7.05205	2.0404	3.45621	0.000547827	0.997824	Up	5
Baso	Npm1	36.9927	1.36006	0.417765	3.25557	0.00113163	0.997824	Up	6
Baso	C1qb	23.7934	5.7036	1.80822	3.15426	0.00160905	0.997824	Up	7
Baso	Ltc4s	9.53628	3.90878	1.24726	3.1339	0.00172499	0.997824	Up	8
Baso	Itga6	7.93795	3.60438	1.16259	3.10031	0.00193316	0.997824	Up	9
Baso	Thbs1	9.63638	3.33824	1.12584	2.9651	0.00302583	0.997824	Up	10
Baso	Laptm5	44.4099	1.3302	0.466264	2.8529	0.00433228	0.997824	Up	11
Baso	Ms4a8a	2.73441	5.12117	1.88447	2.71757	0.00657627	0.997824	Up	12
Baso	F5	4.4466	4.78581	1.77771	2.69212	0.00710003	0.997824	Up	13
Baso	Cfp	20.5381	2.37523	0.917159	2.58977	0.00960396	0.997824	Up	14
Baso	Rps2	116.934	1.02202	0.395234	2.58586	0.00971357	0.997824	Up	15
Baso	Cstb	25.2156	1.97449	0.767082	2.57403	0.0100522	0.997824	Up	16
Baso	Slc7a11	17.9298	6.74843	2.63117	2.5648	0.0103236	0.997824	Up	17
Baso	Wfdc17	35.2277	1.99975	0.783011	2.55392	0.0106517	0.997824	Up	18
Baso	Lipa	5.61183	4.08795	1.61517	2.53097	0.0113749	0.997824	Up	19
Baso	Ltbp1	3.95981	3.76599	1.50886	2.49592	0.0125631	0.997824	Up	20
Baso	Fcna	2.3311	4.89454	1.96355	2.49269	0.0126778	0.997824	Up	21
Baso	Foxn3	1.91389	4.55411	1.83588	2.48061	0.0131157	0.997824	Up	22
Baso	Gm10116	7.88451	2.35071	0.953179	2.46618	0.0136564	0.997824	Up	23
Baso	Hsp90ab1	38.6522	1.1195	0.455512	2.45768	0.0139837	0.997824	Up	24
Baso	Prdx1	56.7325	1.65713	0.6764	2.44993	0.0142884	0.997824	Up	25
Baso	Ptgs1	3.3249	4.38852	1.79188	2.44912	0.0143204	0.997824	Up	26
Baso	Ftl1	520.795	0.991989	0.407625	2.43358	0.0149503	0.997824	Up	27
Baso	Adgre1	5.45675	3.12771	1.30354	2.3994	0.0164218	0.997824	Up	28
Baso	Pycard	13.4285	2.03581	0.84853	2.39923	0.0164298	0.997824	Up	29
Baso	Fn1	90.24	4.01554	1.69109	2.37453	0.0175714	0.997824	Up	30
Baso	Fam46a	12.4106	2.043	0.875699	2.33299	0.0196485	0.997824	Up	31
Baso	Ubxn1	13.4787	1.54196	0.66767	2.30947	0.0209176	0.997824	Up	32
Baso	Zeb2	9.79159	1.81354	0.786654	2.30539	0.0211447	0.997824	Up	33
Baso	Hmox1	26.0613	5.88806	2.57234	2.28899	0.0220798	0.997824	Up	34
Baso	Eef1a1	253.224	0.722153	0.316453	2.28203	0.0224878	0.997824	Up	35
Baso	Nme2	4.23541	2.70691	1.18717	2.28014	0.0225991	0.997824	Up	36
Baso	Comt	6.71851	2.37488	1.05429	2.25258	0.0242856	0.997824	Up	37
Baso	Cxcl16	1.69458	4.27008	1.89921	2.24835	0.024554	0.997824	Up	38
Baso	Rps20	96.6828	0.85147	0.379431	2.24407	0.0248278	0.997824	Up	39
Baso	Gnb2l1	49.22	0.9519	0.428417	2.2219	0.0262899	0.997824	Up	40
Baso	Ctss	17.6485	1.69543	0.765163	2.21577	0.0267071	0.997824	Up	41
Baso	Rbm4b	5.15951	2.26527	1.02642	2.20697	0.0273163	0.997824	Up	42
Baso	Renbp	1.79234	4.26997	1.93889	2.20228	0.0276454	0.997824	Up	43
Baso	Gse1	1.66667	4.23378	1.92805	2.19589	0.0281	0.997824	Up	44
Baso	Nupr1	20.7373	3.72421	1.71295	2.17415	0.0296941	0.997824	Up	45
Baso	Ccl24	1.69947	4.4423	2.0739	2.14201	0.0321931	0.997824	Up	46
Baso	Dpep2	2.77702	4.11684	1.92388	2.13986	0.0323657	0.997824	Up	47
Baso	Plxdc2	2.77702	4.11684	1.92388	2.13986	0.0323657	0.997824	Up	48
Baso	Gngt2	16.4371	1.57143	0.73509	2.13773	0.0325386	0.997824	Up	49
Baso	F10	2.5213	3.94955	1.85076	2.13402	0.032841	0.997824	Up	50
Baso	Sdf2l1	2.35078	3.87112	1.8146	2.13332	0.0328985	0.997824	Up	51
Baso	Garnl3	1.7553	4.49129	2.11683	2.12171	0.0338622	0.997824	Up	52
Baso	Sqstm1	11.3614	1.57337	0.748344	2.10247	0.0355124	0.997824	Up	53
Baso	Myof	1.55001	4.12777	1.96369	2.10205	0.0355492	0.997824	Up	54
Baso	Cryl1	2.32939	3.82206	1.82628	2.09281	0.0363665	0.997824	Up	55
Baso	Trim29	2.00427	4.44028	2.12303	2.09148	0.0364847	0.997824	Up	56
Baso	C1qc	14.067	4.75679	2.27859	2.08761	0.0368332	0.997824	Up	57
Baso	Alox15	27.543	1.86687	0.894463	2.08713	0.036876	0.997824	Up	58
Baso	Rps12	102.806	0.79129	0.386406	2.04782	0.0405779	0.997824	Up	59
Baso	Ptpn1	8.14579	1.78926	0.878816	2.03598	0.0417521	0.997824	Up	60
Baso	Ccdc50	4.00297	2.62089	1.28744	2.03574	0.0417766	0.997824	Up	61
Baso	Ptgis	4.47875	2.89538	1.42301	2.03469	0.0418819	0.997824	Up	62
Baso	Blvrb	11.3551	1.56984	0.776923	2.02059	0.0433223	0.997824	Up	63
Baso	9930111J21Rik2	2.16679	3.70122	1.84319	2.00805	0.0446376	0.997824	Up	64
Baso	Cxx1a	3.87654	2.36206	1.18725	1.98952	0.0466436	0.997824	Up	65
Baso	BC005537	11.0461	1.55754	0.786667	1.97993	0.0477117	0.997824	Up	66
Baso	Rpl36a	83.4689	0.731746	0.371568	1.96934	0.0489135	0.997824	Up	67
Baso	Ankrd37	5.65947	2.21866	1.12923	1.96475	0.0494427	0.997824	Up	68
Baso	Abcc5	1.83178	4.28678	2.21913	1.93174	0.0533917	0.997824	Up	69
Baso	Gsto1	4.79923	2.51407	1.31016	1.9189	0.0549975	0.997824	Up	70
Baso	Hspe1	9.62491	1.4461	0.754442	1.91678	0.055266	0.997824	Up	71
Baso	1810026J23Rik	1.27976	3.93269	2.05707	1.91179	0.0559035	0.997824	Up	72
Baso	Rpl12	59.4714	0.84503	0.447398	1.88876	0.0589234	0.997824	Up	73
Baso	Atpif1	19.5095	1.13652	0.602797	1.8854	0.0593757	0.997824	Up	74
Baso	Hspa4l	1.41033	4.17979	2.22764	1.87633	0.0606097	0.997824	Up	75
Baso	Rps17	91.2867	0.816743	0.435839	1.87396	0.0609366	0.997824	Up	76
Baso	Sult1a1	2.57577	3.12125	1.66931	1.86978	0.061514	0.997824	Up	77
Baso	Adam15	4.88858	2.02953	1.08895	1.86375	0.0623571	0.997824	Up	78
Baso	Icam2	21.9946	1.16807	0.627409	1.86174	0.0626402	0.997824	Up	79
Baso	Acly	4.96898	1.90216	1.02245	1.86041	0.0628281	0.997824	Up	80
Baso	Wnt2	1.81114	4.51199	2.42642	1.85953	0.0629526	0.997824	Up	81
Baso	Fkbp2	6.17774	1.77629	0.959812	1.85066	0.0642182	0.997824	Up	82
Baso	4930455G09Rik	1.43824	4.20626	2.28272	1.84265	0.0653803	0.997824	Up	83
Baso	Ucp2	22.4868	1.05859	0.581205	1.82137	0.0685504	0.997824	Up	84
Baso	Ttc1	2.93641	2.57833	1.41849	1.81766	0.0691162	0.997824	Up	85
Baso	Khk	3.57775	2.49573	1.37322	1.81743	0.0691505	0.997824	Up	86
Baso	Mapk8	1.19352	3.8189	2.10446	1.81467	0.0695748	0.997824	Up	87
Baso	Nfkbia	24.4193	1.13192	0.627572	1.80364	0.0712874	0.997824	Up	88
Baso	Senp1	1.29128	3.80796	2.11259	1.80251	0.0714651	0.997824	Up	89
Baso	Frrs1	1.7287	3.2714	1.82897	1.78865	0.073671	0.997824	Up	90
Baso	Saa3	10.646	6.99024	3.91211	1.78682	0.0739665	0.997824	Up	91
Baso	mt-Nd3	14.3368	1.1402	0.63857	1.78555	0.0741719	0.997824	Up	92
Baso	Sppl3	2.11759	3.38619	1.89867	1.78345	0.0745124	0.997824	Up	93
Baso	Tep1	2.4312	3.0331	1.70698	1.77688	0.0755883	0.997824	Up	94
Baso	Fam53b	2.80086	2.43624	1.37701	1.76923	0.0768562	0.997824	Up	95
Baso	Mrpl52	8.88335	1.3523	0.766084	1.76521	0.0775285	0.997824	Up	96
Baso	Hspa8	66.9235	0.679526	0.386024	1.76032	0.078353	0.997824	Up	97
Baso	Serpinb10	1.63865	4.37024	2.48647	1.75761	0.0788138	0.997824	Up	98
Baso	Psmb4	8.00973	1.36794	0.779116	1.75576	0.0791295	0.997824	Up	99
Baso	Fth1	291.766	0.718905	0.410223	1.75248	0.0796921	0.997824	Up	100
Baso	Stxbp3	2.27023	2.86077	1.6332	1.75164	0.0798359	0.997824	Up	101
Baso	Gclm	8.04685	1.57194	0.897729	1.75102	0.0799433	0.997824	Up	102
Baso	Arfgap1	1.73969	3.20569	1.83103	1.75076	0.079988	0.997824	Up	103
Baso	Eef2	75.3742	0.654341	0.374129	1.74897	0.0802962	0.997824	Up	104
Baso	Tmem186	1.1656	3.76789	2.15711	1.74673	0.080684	0.997824	Up	105
Baso	C1qa	9.46398	6.82115	3.91277	1.74331	0.0812803	0.997824	Up	106
Baso	Phlda3	3.30571	2.48173	1.42571	1.7407	0.081737	0.997824	Up	107
Baso	Timp2	18.0707	1.25788	0.724234	1.73684	0.082415	0.997824	Up	108
Baso	Tgif1	1.23295	3.73986	2.15746	1.73345	0.083015	0.997824	Up	109
Baso	Nsf	1.23295	3.73986	2.15746	1.73345	0.083015	0.997824	Up	110
Baso	Prelid1	16.3018	0.968242	0.558761	1.73284	0.0831248	0.997824	Up	111
Baso	Evi5	5.15099	1.89028	1.10171	1.71577	0.0862045	0.997824	Up	112
Baso	Ahnak	9.34628	1.47431	0.859326	1.71565	0.0862255	0.997824	Up	113
Baso	Csf2ra	4.85946	1.73827	1.01627	1.71043	0.0871856	0.997824	Up	114
Baso	Axin2	1.10727	3.69516	2.16284	1.70847	0.0875485	0.997824	Up	115
Baso	St5	1.59349	3.17826	1.86183	1.70706	0.0878107	0.997824	Up	116
Baso	Gbp7	2.53396	2.86355	1.67816	1.70637	0.0879393	0.997824	Up	117
Baso	Cebpb	26.1088	1.08868	0.640264	1.70036	0.0890632	0.997824	Up	118
Baso	Commd5	1.84734	3.19433	1.88544	1.69421	0.0902254	0.997824	Up	119
Baso	Ednrb	7.21569	1.81141	1.07126	1.69091	0.0908531	0.997824	Up	120
Baso	Gapdh	41.0324	0.75321	0.446199	1.68806	0.0914004	0.997824	Up	121
Baso	Gde1	1.55568	3.13456	1.87131	1.67506	0.093922	0.997824	Up	122
Baso	F7	1.27727	3.95136	2.36433	1.67124	0.0946743	0.997824	Up	123
Baso	S100a4	6.86933	1.61003	0.966966	1.66503	0.0959065	0.997824	Up	124
Baso	Fam234a	2.90619	2.31795	1.39346	1.66345	0.0962221	0.997824	Up	125
Baso	Trim25	1.58413	3.12395	1.88513	1.65716	0.0974878	0.997824	Up	126
Baso	Cpd	2.16758	2.66911	1.61193	1.65585	0.0977516	0.997824	Up	127
Baso	Acox1	1.83797	3.13923	1.90316	1.64948	0.0990487	0.997824	Up	128
Baso	Msr1	1.46616	4.21258	2.55855	1.64647	0.0996664	0.997824	Up	129
Baso	Eif4h	9.3345	1.20965	0.73516	1.64542	0.099883	0.997824	Up	130
Baso	Cmklr1	1.12367	3.84882	2.33977	1.64496	0.0999784	0.997824	Up	131
Baso	Slc11a1	1.12367	3.84882	2.33977	1.64496	0.0999784	0.997824	Up	132
Baso	Rplp1	241.075	0.46595	0.283319	1.64461	0.10005	0.997824	Up	133
Baso	Anxa4	3.50225	2.22607	1.35419	1.64384	0.100209	0.997824	Up	134
Baso	Rftn1	1.55621	3.07921	1.87397	1.64315	0.100353	0.997824	Up	135
Baso	Krt8	1.24282	3.94878	2.40564	1.64147	0.1007	0.997824	Up	136
Baso	Clec4e	5.13416	2.03968	1.24514	1.63812	0.101397	0.997824	Up	137
Baso	Mgst3	3.00395	2.30315	1.40642	1.6376	0.101506	0.997824	Up	138
Baso	Fam76b	1.09576	3.80412	2.35048	1.61844	0.105567	0.997824	Up	139
Baso	Wdr89	57.4156	0.646509	0.40217	1.60755	0.107933	0.997824	Up	140
Baso	Fabp4	7.83604	3.86831	2.41346	1.6028	0.108978	0.997824	Up	141
Baso	Atp1a1	7.11334	1.43767	0.897188	1.60242	0.109062	0.997824	Up	142
Baso	Cxcl2	6.48106	6.25698	3.91563	1.59795	0.110055	0.997824	Up	143
Baso	Ankrd39	1.47933	3.03144	1.90222	1.59363	0.111019	0.997824	Up	144
Baso	Slpi	208.503	2.19487	1.37765	1.5932	0.111115	0.997824	Up	145
Baso	Csf1r	2.84973	2.51912	1.58141	1.59296	0.111169	0.997824	Up	146
Baso	Pkp3	3.9812	2.09637	1.31603	1.59295	0.111171	0.997824	Up	147
Baso	Itfg2	1.02103	3.56001	2.23877	1.59016	0.111799	0.997824	Up	148
Baso	Esd	14.1169	1.17221	0.737446	1.58956	0.111934	0.997824	Up	149
Baso	Guca1a	1.51376	3.20874	2.03065	1.58015	0.114072	0.997824	Up	150
Baso	Sdc3	3.61958	2.63672	1.671	1.57792	0.114583	0.997824	Up	151
Baso	Rpl23	204.806	0.489472	0.310522	1.57629	0.11496	0.997824	Up	152
Baso	Dctpp1	2.03288	2.71768	1.72471	1.57573	0.115087	0.997824	Up	153
Baso	Nucb1	8.39768	1.1991	0.762694	1.5722	0.115905	0.997824	Up	154
Baso	Krt5	5.95088	6.15546	3.91627	1.57176	0.116005	0.997824	Up	155
Baso	Smarce1	3.39104	1.83181	1.17014	1.56546	0.117475	0.997824	Up	156
Baso	Cd5l	5.32175	5.99521	3.84661	1.55857	0.119098	0.997824	Up	157
Baso	Ssbp4	4.42522	1.60805	1.03261	1.55727	0.119405	0.997824	Up	158
Baso	Plekhm3	0.990618	3.54072	2.27448	1.55672	0.119537	0.997824	Up	159
Baso	Tmem140	4.78971	1.5637	1.00616	1.55414	0.120152	0.997824	Up	160
Baso	Rpl6l	14.034	0.900901	0.584463	1.54142	0.123215	0.997824	Up	161
Baso	Grn	11.1354	1.20141	0.784601	1.53124	0.125711	0.997824	Up	162
Baso	Cfh	3.72078	2.04068	1.33578	1.52771	0.126584	0.997824	Up	163
Baso	2610037D02Rik	1.45141	2.98341	1.95444	1.52648	0.126891	0.997824	Up	164
Baso	Shtn1	1.00951	3.68341	2.41647	1.52429	0.127435	0.997824	Up	165
Baso	Hat1	1.48886	3.09524	2.03084	1.52412	0.12748	0.997824	Up	166
Baso	Qars	1.63996	3.19196	2.09554	1.52321	0.127705	0.997824	Up	167
Baso	Tpt1	170.478	0.571944	0.376054	1.52091	0.128283	0.997824	Up	168
Baso	Txnrd1	2.76557	2.24656	1.48058	1.51735	0.129178	0.997824	Up	169
Baso	Mcm7	1.4399	3.09331	2.04831	1.51018	0.130998	0.997824	Up	170
Baso	Gpx2	1.5422	3.1823	2.11074	1.50767	0.131639	0.997824	Up	171
Baso	Flnb	2.74545	2.42376	1.61002	1.50543	0.132214	0.997824	Up	172
Baso	Ctdnep1	1.41164	2.90926	1.93443	1.50394	0.132597	0.997824	Up	173
Baso	F3	2.11225	2.62582	1.74616	1.50377	0.132641	0.997824	Up	174
Baso	Apoe	41.7369	1.18567	0.789063	1.50263	0.132935	0.997824	Up	175
Baso	Ehd1	9.11778	1.08023	0.7196	1.50115	0.133316	0.997824	Up	176
Baso	Krt15	4.91595	5.88172	3.91825	1.50111	0.133328	0.997824	Up	177
Baso	Sort1	1.43955	2.95889	1.97125	1.50102	0.13335	0.997824	Up	178
Baso	Marveld1	1.38319	2.92017	1.94694	1.49988	0.133647	0.997824	Up	179
Baso	Dbp	2.02299	2.73554	1.83338	1.49208	0.135678	0.997824	Up	180
Baso	Tagln2	55.0006	0.592722	0.397326	1.49178	0.135758	0.997824	Up	181
Baso	Cenpu	1.06046	3.46879	2.32558	1.49158	0.13581	0.997824	Up	182
Baso	Bhlhe40	2.83358	2.016	1.35219	1.49092	0.135983	0.997824	Up	183
Baso	Rps8	225.054	0.514668	0.345407	1.49003	0.136215	0.997824	Up	184
Baso	Plk2	1.35278	2.90896	1.9528	1.48964	0.136319	0.997824	Up	185
Baso	Rabl6	1.39059	2.95828	1.98621	1.48941	0.13638	0.997824	Up	186
Baso	Rps12-ps3	20.8717	0.829172	0.557661	1.48687	0.137048	0.997824	Up	187
Baso	Gata6	0.979102	3.65607	2.46491	1.48325	0.138009	0.997824	Up	188
Baso	Rpl8	156.629	0.500207	0.338185	1.4791	0.139115	0.997824	Up	189
Baso	Aimp1	5.90571	1.28725	0.870783	1.47827	0.139335	0.997824	Up	190
Baso	Gm16104	1.00702	3.69975	2.50428	1.47737	0.139576	0.997824	Up	191
Baso	Timm10	1.38372	2.8547	1.93725	1.47359	0.140593	0.997824	Up	192
Baso	Rpl10	215.216	0.52426	0.356843	1.46916	0.141789	0.997824	Up	193
Baso	Rab7b	1.46043	2.87734	1.96495	1.46433	0.143104	0.997824	Up	194
Baso	Pdcd4	5.16385	1.36405	0.93276	1.46238	0.143638	0.997824	Up	195
Baso	Frmd4b	1.33476	2.85497	1.95286	1.46194	0.143757	0.997824	Up	196
Baso	Gmnn	1.33476	2.85497	1.95286	1.46194	0.143757	0.997824	Up	197
Baso	Engase	1.20743	3.93707	2.69926	1.45857	0.144683	0.997824	Up	198
Baso	Crybg3	0.904373	3.38898	2.33845	1.44925	0.147269	0.997824	Up	199
Baso	Cog2	0.904373	3.38898	2.33845	1.44925	0.147269	0.997824	Up	200
Bcells	Ankrd37	321.829	0.913012	0.206045	4.43114	9.37366e-06	0.00338815	Up	1
Bcells	Rbm3	1651.32	0.608101	0.139076	4.37243	1.2287e-05	0.00338815	Up	2
Bcells	Adm	20.8329	1.83175	0.464163	3.94636	7.93479e-05	NA	Up	3
Bcells	Ahnak2	25.8034	2.1576	0.55968	3.85507	0.000115699	NA	Up	4
Bcells	Plp2	296.187	0.622087	0.161851	3.84358	0.000121252	NA	Up	5
Bcells	Gm15228	12.1157	2.95034	0.768774	3.83773	0.000124179	NA	Up	6
Bcells	Zbtb32	33.3202	1.86453	0.48628	3.83427	0.000125936	NA	Up	7
Bcells	Erdr1	61.6936	1.42209	0.371934	3.82351	0.000131567	NA	Up	8
Bcells	Rps12-ps3	975.832	0.557068	0.151761	3.67069	0.000241892	0.0420845	Up	9
Bcells	Wdr89	3331.52	0.400997	0.111054	3.61081	0.000305236	0.0420845	Up	10
Bcells	2810417H13Rik	35.083	1.39504	0.388456	3.59126	0.000329089	NA	Up	11
Bcells	1810046K07Rik	15.5958	2.24743	0.634516	3.54195	0.000397175	NA	Up	12
Bcells	Dbp	71.6992	0.899235	0.256743	3.50247	0.000460963	NA	Up	13
Bcells	Rps12	5182.81	0.488567	0.139903	3.49217	0.000479111	0.0532196	Up	14
Bcells	Edn1	140.919	0.984919	0.291591	3.37775	0.000730822	NA	Up	15
Bcells	Ryr1	74.2946	0.842889	0.251668	3.34921	0.000810419	NA	Up	16
Bcells	Zfp811	2.68398	5.4606	1.67194	3.26602	0.00109071	NA	Up	17
Bcells	Ass1	103.583	0.8477	0.271035	3.12764	0.00176217	NA	Up	18
Bcells	Eef1a1	13894.6	0.4119	0.137365	2.99859	0.00271233	0.187498	Up	19
Bcells	S100a6	970.346	1.62165	0.540955	2.99775	0.00271983	0.187498	Up	20
Bcells	Vars	361.053	0.439756	0.148443	2.96245	0.003052	0.198021	Up	21
Bcells	Krt222	28.523	1.2257	0.416908	2.93997	0.00328247	NA	Up	22
Bcells	Rps2	8091.91	0.312605	0.10716	2.91718	0.00353216	0.207304	Up	23
Bcells	Rpsa	7017.42	0.331451	0.113754	2.91377	0.00357097	0.207304	Up	24
Bcells	Rplp1	9997.77	0.348915	0.12113	2.8805	0.00397048	0.214256	Up	25
Bcells	Chil3	390.025	0.480655	0.172222	2.7909	0.00525609	0.252064	Up	26
Bcells	Ly6a	2355.74	0.43582	0.157366	2.76946	0.00561485	0.25623	Up	27
Bcells	Mt2	29.3971	1.17702	0.425225	2.768	0.00564019	NA	Up	28
Bcells	Stoml1	91.6231	0.601636	0.220205	2.73216	0.00629197	NA	Up	29
Bcells	Rplp0	11069.5	0.298181	0.109616	2.72025	0.00652333	0.25623	Up	30
Bcells	Srsf5	698.579	0.383104	0.142445	2.68948	0.00715633	0.25623	Up	31
Bcells	Gpr137b	62.4825	0.777404	0.289076	2.68927	0.0071608	NA	Up	32
Bcells	Gnb2l1	2823.56	0.356955	0.132826	2.68739	0.00720139	0.25623	Up	33
Bcells	Nme2	269.526	0.487996	0.181997	2.68134	0.00733284	NA	Up	34
Bcells	Gm10073	697.895	0.418211	0.156861	2.66612	0.00767317	0.258095	Up	35
Bcells	Mid1	19.042	1.22775	0.461594	2.6598	0.00781873	NA	Up	36
Bcells	St5	44.5117	0.94926	0.357344	2.65643	0.00789722	NA	Up	37
Bcells	Rps20	8984.71	0.310138	0.117142	2.64753	0.00810818	0.263039	Up	38
Bcells	Timp3	110.148	0.723826	0.278116	2.6026	0.00925188	NA	Up	39
Bcells	Slco2a1	224.247	0.549384	0.211311	2.59988	0.00932554	NA	Up	40
Bcells	Il3ra	36.1492	0.9024	0.34842	2.58998	0.0095982	NA	Up	41
Bcells	Kcnn4	42.2838	0.829242	0.320371	2.58838	0.00964276	NA	Up	42
Bcells	Scgb3a1	44.4558	0.980522	0.380213	2.57887	0.00991236	NA	Up	43
Bcells	Ppp1r14b	121.742	0.634018	0.246057	2.57671	0.00997447	NA	Up	44
Bcells	Sox5	7.27833	2.06724	0.806599	2.56291	0.0103799	NA	Up	45
Bcells	Rplp2	10339.1	0.29765	0.11663	2.55209	0.010708	0.310267	Up	46
Bcells	Cirbp	802.806	0.515572	0.202328	2.5482	0.0108281	0.310267	Up	47
Bcells	Rpl30	5252.74	0.29119	0.114789	2.53673	0.0111893	0.310267	Up	48
Bcells	Eef2	4160.79	0.317881	0.125408	2.53478	0.0112518	0.310267	Up	49
Bcells	Ace	229.2	0.474964	0.187526	2.53279	0.011316	NA	Up	50
Bcells	Irgc1	29.9652	0.917902	0.362944	2.52904	0.0114374	NA	Up	51
Bcells	Igfbp2	24.7813	1.22957	0.490125	2.50869	0.0121181	NA	Up	52
Bcells	Ece1	99.5876	0.616839	0.245925	2.50824	0.0121335	NA	Up	53
Bcells	Tmem154	29.0092	0.993023	0.396036	2.50741	0.0121621	NA	Up	54
Bcells	Tbc1d7	20.2857	1.14747	0.45884	2.50081	0.012391	NA	Up	55
Bcells	Rps21	5082.49	0.3013	0.120599	2.49837	0.0124766	0.324552	Up	56
Bcells	Anks1b	7.90514	1.76617	0.710096	2.48722	0.0128745	NA	Up	57
Bcells	Tspan4	39.4018	0.848443	0.341917	2.48143	0.0130858	NA	Up	58
Bcells	Calcrl	385.535	0.384773	0.155899	2.46809	0.0135835	0.329545	Up	59
Bcells	Bpifa1	15.5181	1.49279	0.605308	2.46617	0.0136568	NA	Up	60
Bcells	Clstn1	61.6619	0.703748	0.286239	2.45861	0.0139478	NA	Up	61
Bcells	Sox7	46.7976	0.770683	0.313533	2.45806	0.0139691	NA	Up	62
Bcells	Gm29019	2.16117	4.09196	1.67577	2.44184	0.0146127	NA	Up	63
Bcells	Anxa2	420.338	0.414234	0.169825	2.43918	0.0147207	0.329545	Up	64
Bcells	Aldoa	1201.54	0.268886	0.110584	2.43151	0.0150361	0.329545	Up	65
Bcells	Bgn	104.036	0.738929	0.304676	2.4253	0.0152959	NA	Up	66
Bcells	Il9r	32.4399	0.888676	0.366425	2.42526	0.0152976	NA	Up	67
Bcells	Cacna1s	10.6213	1.55922	0.643312	2.42373	0.015362	NA	Up	68
Bcells	Rpl10a	6289.29	0.26915	0.111171	2.42105	0.0154759	0.329545	Up	69
Bcells	Nxpe2	26.3456	0.917945	0.379394	2.4195	0.0155417	NA	Up	70
Bcells	Rpl23	10468.1	0.264108	0.109218	2.41818	0.0155983	0.329545	Up	71
Bcells	Tpm2	108.34	0.54476	0.225489	2.41591	0.0156961	NA	Up	72
Bcells	Rpl12	5292.05	0.267099	0.111052	2.40518	0.0161643	0.329545	Up	73
Bcells	Bcl2	608.307	0.320449	0.133853	2.39404	0.016664	0.329545	Up	74
Bcells	Vim	1402.45	0.429787	0.179576	2.39334	0.0166958	0.329545	Up	75
Bcells	Cd200	443.104	0.36546	0.153165	2.38606	0.01703	0.329545	Up	76
Bcells	Cnn1	29.1724	0.989949	0.415476	2.38269	0.0171869	NA	Up	77
Bcells	Hnrnpd	243.671	0.464336	0.195803	2.37144	0.0177189	NA	Up	78
Bcells	Ddx21	206.769	0.413174	0.174253	2.37112	0.0177344	NA	Up	79
Bcells	Gpr34	7.44541	1.70328	0.718944	2.36914	0.0178296	NA	Up	80
Bcells	Tspan31	90.5711	0.550388	0.233515	2.35697	0.0184246	NA	Up	81
Bcells	Tpt1	7297.07	0.29705	0.126176	2.35426	0.0185598	0.341714	Up	82
Bcells	Grk6	483.191	0.344619	0.146417	2.35369	0.0185882	0.341714	Up	83
Bcells	Gapdh	1134.32	0.308383	0.13261	2.32549	0.0200459	0.356623	Up	84
Bcells	Clic3	34.668	0.847509	0.365048	2.32164	0.0202524	NA	Up	85
Bcells	Smim10l1	101.995	0.550128	0.237232	2.31895	0.020398	NA	Up	86
Bcells	Marveld1	44.4659	0.879094	0.379454	2.31673	0.0205183	NA	Up	87
Bcells	Pde9a	16.8879	1.12035	0.484409	2.31281	0.020733	NA	Up	88
Bcells	Megf6	14.6595	1.22261	0.528947	2.31141	0.0208104	NA	Up	89
Bcells	Col20a1	1.41884	4.43606	1.92002	2.31043	0.0208644	NA	Up	90
Bcells	E230001N04Rik	69.0336	0.587955	0.25546	2.30155	0.0213603	NA	Up	91
Bcells	Mt1	113.065	0.633058	0.275966	2.29397	0.0217924	NA	Up	92
Bcells	Nuf2	3.2752	2.96514	1.29796	2.28446	0.0223446	NA	Up	93
Bcells	Ctgf	8.50808	1.59535	0.701722	2.27348	0.0229973	NA	Up	94
Bcells	Rps10	6280.31	0.262614	0.116647	2.25136	0.0243627	0.412021	Up	95
Bcells	9330020H09Rik	14.1871	1.18656	0.527064	2.25127	0.0243686	NA	Up	96
Bcells	Eef1b2	1727	0.284218	0.1265	2.24678	0.024654	0.412021	Up	97
Bcells	Ntrk2	31.6043	0.813381	0.362254	2.24533	0.0247468	NA	Up	98
Bcells	Tnfrsf8	4.55882	2.57036	1.147	2.24093	0.0250305	NA	Up	99
Bcells	Sparcl1	150.836	0.557087	0.248815	2.23896	0.0251586	NA	Up	100
Bcells	Sox17	111.381	0.654634	0.292597	2.23733	0.0252651	NA	Up	101
Bcells	Ahnak	236.238	0.500645	0.224059	2.23443	0.0254545	NA	Up	102
Bcells	Hnrnpa1	710.229	0.269996	0.120884	2.23351	0.0255151	0.413558	Up	103
Bcells	Myl9	168.115	0.53038	0.238168	2.22691	0.0259531	NA	Up	104
Bcells	Krt80	8.15998	1.54518	0.694452	2.22504	0.0260787	NA	Up	105
Bcells	Sit1	30.195	0.810685	0.365089	2.22051	0.0263841	NA	Up	106
Bcells	Aldh2	732.267	0.288259	0.12983	2.22028	0.0263996	0.413558	Up	107
Bcells	Rpl7a	2800.77	0.294055	0.132443	2.22024	0.0264023	0.413558	Up	108
Bcells	Pde3a	46.7712	0.687698	0.309798	2.21983	0.0264304	NA	Up	109
Bcells	H1f0	98.3264	0.616151	0.277932	2.21691	0.026629	NA	Up	110
Bcells	Robo2	2.90569	3.0033	1.35926	2.20952	0.0271388	NA	Up	111
Bcells	S1pr3	7.31286	1.70166	0.774802	2.19626	0.0280736	NA	Up	112
Bcells	Pdzd11	78.1607	0.555271	0.252896	2.19565	0.028117	NA	Up	113
Bcells	Amd1	142.534	0.422425	0.192505	2.19435	0.02821	NA	Up	114
Bcells	Dkkl1	11.8672	1.32884	0.606582	2.1907	0.0284736	NA	Up	115
Bcells	Mpg	88.406	0.486191	0.221964	2.1904	0.0284952	NA	Up	116
Bcells	Tespa1	54.9096	0.599661	0.274664	2.18325	0.0290172	NA	Up	117
Bcells	Nucks1	299.568	0.32642	0.149595	2.18203	0.0291071	NA	Up	118
Bcells	Qrfp	27.8565	0.825446	0.378713	2.17961	0.0292866	NA	Up	119
Bcells	Ptgis	26.092	0.922279	0.423928	2.17556	0.0295885	NA	Up	120
Bcells	Crip1	4466.63	0.372867	0.171812	2.17021	0.0299909	0.426643	Up	121
Bcells	Mrpl52	543.963	0.333072	0.15363	2.16801	0.0301578	0.426643	Up	122
Bcells	Hspa12b	30.9411	0.818068	0.377487	2.16714	0.0302241	NA	Up	123
Bcells	Acta2	303.878	0.440958	0.203709	2.16465	0.0304148	NA	Up	124
Bcells	Morn5	1.25585	4.39331	2.03073	2.16341	0.0305097	NA	Up	125
Bcells	Nap1l1	748.31	0.262872	0.121543	2.16279	0.0305574	0.426643	Up	126
Bcells	Cenpb	77.559	0.587234	0.272081	2.15831	0.0309038	NA	Up	127
Bcells	Plscr1	86.3821	0.594372	0.275586	2.15675	0.0310248	NA	Up	128
Bcells	Bcam	125.69	0.604867	0.281785	2.14656	0.0318285	NA	Up	129
Bcells	Hist1h2ap	49.5193	0.719017	0.33594	2.14031	0.0323294	NA	Up	130
Bcells	Vwf	116.684	0.538104	0.251964	2.13564	0.0327088	NA	Up	131
Bcells	Lamb2	31.6225	0.79474	0.372865	2.13144	0.0330525	NA	Up	132
Bcells	Nr1d1	16.7622	1.01655	0.477488	2.12896	0.0332576	NA	Up	133
Bcells	Gm15912	5.77653	1.87651	0.88461	2.12128	0.0338979	NA	Up	134
Bcells	Map3k6	11.8301	1.28184	0.606386	2.1139	0.0345241	NA	Up	135
Bcells	Heg1	150.85	0.411695	0.194906	2.11227	0.0346632	NA	Up	136
Bcells	Car4	297.743	0.487933	0.231058	2.11173	0.0347094	NA	Up	137
Bcells	Clip3	1.26391	4.31797	2.0457	2.11076	0.0347931	NA	Up	138
Bcells	Gm8730	1866.03	0.301207	0.142827	2.10889	0.0349542	0.470176	Up	139
Bcells	Klhdc8b	15.4171	1.15229	0.547112	2.10614	0.0351921	NA	Up	140
Bcells	Scarf2	11.538	1.23971	0.589306	2.10367	0.0354069	NA	Up	141
Bcells	Tspan18	62.6365	0.587026	0.28043	2.0933	0.036322	NA	Up	142
Bcells	Cxcl12	86.2097	0.573138	0.274873	2.0851	0.0370602	NA	Up	143
Bcells	Trib3	6.63555	1.58356	0.762511	2.07677	0.037823	NA	Up	144
Bcells	Pdgfb	33.5279	0.78256	0.377299	2.07411	0.0380693	NA	Up	145
Bcells	Ccdc180	33.5744	0.75127	0.363437	2.06712	0.0387225	NA	Up	146
Bcells	Selenbp1	80.6701	0.683911	0.330876	2.06697	0.038737	NA	Up	147
Bcells	N6amt1	73.7828	0.525247	0.254454	2.06421	0.0389977	NA	Up	148
Bcells	Gas7	23.8165	1.10059	0.533258	2.0639	0.0390268	NA	Up	149
Bcells	Egf	5.69894	1.80833	0.880455	2.05385	0.0399899	NA	Up	150
Bcells	Pllp	68.5463	0.584545	0.285347	2.04854	0.0405073	NA	Up	151
Bcells	Cdk2ap1	115.144	0.429881	0.209856	2.04846	0.0405149	NA	Up	152
Bcells	Epn1	310.137	0.333745	0.163021	2.04725	0.0406333	NA	Up	153
Bcells	Igkv4-70	1.76636	3.70851	1.8307	2.02574	0.0427916	NA	Up	154
Bcells	Gm3448	1.58471	3.60263	1.78194	2.02175	0.0432023	NA	Up	155
Bcells	Gltp	308.902	0.301406	0.149678	2.01369	0.0440419	NA	Up	156
Bcells	C6	3.93569	2.21656	1.10184	2.0117	0.0442518	NA	Up	157
Bcells	Nid1	37.5504	0.679271	0.338484	2.0068	0.0447706	NA	Up	158
Bcells	Gse1	42.1018	0.613717	0.307155	1.99806	0.0457097	NA	Up	159
Bcells	Serpina3g	130.757	0.446865	0.223682	1.99777	0.0457414	NA	Up	160
Bcells	9430020K01Rik	59.3421	0.645635	0.324011	1.99263	0.0463018	NA	Up	161
Bcells	Dmwd	10.2079	1.24254	0.623823	1.99181	0.0463917	NA	Up	162
Bcells	Eif4h	329.599	0.296384	0.149057	1.98839	0.0467681	0.521063	Up	163
Bcells	AU021092	15.0807	1.12399	0.565305	1.98829	0.0467798	NA	Up	164
Bcells	Clic5	81.2711	0.589246	0.296834	1.9851	0.047133	NA	Up	165
Bcells	Msl3l2	8.09358	1.45227	0.732296	1.98318	0.0473475	NA	Up	166
Bcells	1700096K18Rik	45.7835	0.634403	0.320497	1.97944	0.047767	NA	Up	167
Bcells	Gpi1	568.653	0.270072	0.136553	1.97778	0.0479534	0.528926	Up	168
Bcells	Cdca5	3.7814	2.22608	1.12786	1.97372	0.0484133	NA	Up	169
Bcells	Ckmt1	1.58602	3.66346	1.86128	1.96824	0.0490399	NA	Up	170
Bcells	5430421N21Rik	1.58602	3.66346	1.86128	1.96824	0.0490399	NA	Up	171
Bcells	Ctse	21.0174	0.850402	0.43217	1.96775	0.0490972	NA	Up	172
Bcells	Tnfrsf14	1.12632	4.19793	2.13398	1.96718	0.0491621	NA	Up	173
Bcells	Lrrc8c	94.1152	0.474379	0.241286	1.96604	0.0492937	NA	Up	174
Bcells	Galnt18	90.7652	0.508728	0.259133	1.96319	0.0496237	NA	Up	175
Bcells	Carhsp1	125.719	0.416745	0.212658	1.95969	0.0500322	NA	Up	176
Bcells	Ldb1	91.6426	0.464003	0.236964	1.95812	0.0502161	NA	Up	177
Bcells	Map3k15	1.97504	3.07501	1.57197	1.95616	0.0504464	NA	Up	178
Bcells	Snhg6	92.4667	0.437112	0.223535	1.95545	0.05053	NA	Up	179
Bcells	Hsd11b1	94.5066	0.589521	0.30158	1.95478	0.0506092	NA	Up	180
Bcells	1700028K03Rik	2.19745	3.05895	1.56538	1.95412	0.050687	NA	Up	181
Bcells	Lama5	16.4269	0.933507	0.477748	1.95397	0.0507043	NA	Up	182
Bcells	Slc6a6	153.137	0.364302	0.186709	1.95118	0.0510358	NA	Up	183
Bcells	Plekhg5	11.318	1.13796	0.584078	1.9483	0.0513791	NA	Up	184
Bcells	Bex4	33.029	0.900554	0.463269	1.94391	0.0519061	NA	Up	185
Bcells	Cdc20	17.7472	0.936558	0.482053	1.94285	0.0520337	NA	Up	186
Bcells	Iqcg	2.03445	3.04757	1.56871	1.94272	0.0520494	NA	Up	187
Bcells	Mfsd10	119.925	0.406588	0.209293	1.94268	0.0520552	NA	Up	188
Bcells	2610028H24Rik	5.30804	1.74556	0.899092	1.94147	0.0522012	NA	Up	189
Bcells	Dock9	39.797	0.673322	0.346848	1.94126	0.052227	NA	Up	190
Bcells	Col14a1	7.74734	1.4969	0.771442	1.94039	0.0523324	NA	Up	191
Bcells	Ryk	16.2478	0.934162	0.483143	1.93351	0.0531733	NA	Up	192
Bcells	Scd1	583.693	0.27494	0.142204	1.93341	0.0531851	0.54908	Up	193
Bcells	Wiz	30.9478	0.697135	0.360753	1.93245	0.0533046	NA	Up	194
Bcells	Dlc1	79.1475	0.587802	0.304346	1.93136	0.0534383	NA	Up	195
Bcells	Esco2	2.24891	3.25657	1.68901	1.92809	0.0538433	NA	Up	196
Bcells	Fgfr3	27.0301	0.755223	0.392101	1.92609	0.0540928	NA	Up	197
Bcells	Cc2d2a	3.93121	1.95427	1.01541	1.92461	0.0542787	NA	Up	198
Bcells	2310068J16Rik	6.43937	1.46958	0.764214	1.92299	0.0544809	NA	Up	199
Bcells	2410022M11Rik	49.9691	0.566182	0.29471	1.92115	0.0547131	NA	Up	200
Ciliated	Bpifa1	326.477	11.1932	1.43468	7.80185	6.10059e-15	8.1266e-11	Up	1
Ciliated	Ltf	41.3518	8.21129	1.80698	4.54422	5.51397e-06	0.0367258	Up	2
Ciliated	Mt2	49.7847	1.57686	0.428611	3.67899	0.000234161	0.919769	Up	3
Ciliated	Sult1d1	7.62824	3.97337	1.09258	3.63667	0.000276186	0.919769	Up	4
Ciliated	Cyp2a5	13.897	2.0486	0.620613	3.30092	0.000963669	0.999711	Up	5
Ciliated	Gsto1	73.5847	0.98325	0.328551	2.99268	0.00276539	0.999711	Up	6
Ciliated	Socs6	2.77225	4.33963	1.50445	2.88453	0.00391996	0.999711	Up	7
Ciliated	Gm42418	54.8282	0.994949	0.348889	2.85176	0.00434779	0.999711	Up	8
Ciliated	Ifitm1	17.4643	1.40469	0.542665	2.58851	0.00963933	0.999711	Up	9
Ciliated	Ildr1	2.11116	3.91609	1.56232	2.50658	0.0121906	0.999711	Up	10
Ciliated	Cxcl12	4.3367	2.7937	1.13539	2.46055	0.0138723	0.999711	Up	11
Ciliated	Reg3g	19.7152	4.35537	1.80252	2.41627	0.0156805	0.999711	Up	12
Ciliated	Mt1	253.106	0.680664	0.282774	2.40709	0.0160801	0.999711	Up	13
Ciliated	Qsox1	18.3626	1.14827	0.487256	2.35661	0.0184425	0.999711	Up	14
Ciliated	Nupr1	104.213	0.703722	0.299624	2.34868	0.0188399	0.999711	Up	15
Ciliated	Sugt1	21.036	1.06482	0.457688	2.32653	0.0199905	0.999711	Up	16
Ciliated	Zbtb44	1.85836	3.72492	1.61072	2.31258	0.0207458	0.999711	Up	17
Ciliated	Ndufa11	39.0128	0.831517	0.366059	2.27154	0.0231142	0.999711	Up	18
Ciliated	Selenbp1	75.9303	0.745243	0.330061	2.25789	0.0239523	0.999711	Up	19
Ciliated	F3	26.3277	1.0883	0.483142	2.25256	0.0242872	0.999711	Up	20
Ciliated	Cidea	4.78692	2.24984	1.03332	2.17729	0.0294591	0.999711	Up	21
Ciliated	Gstp1	35.2744	0.97453	0.450668	2.16241	0.0305864	0.999711	Up	22
Ciliated	Dscr3	1.6409	3.55042	1.6513	2.15007	0.0315498	0.999711	Up	23
Ciliated	Lgals3	85.9841	0.665248	0.311392	2.13637	0.0326493	0.999711	Up	24
Ciliated	Tagln	7.32827	1.98732	0.947007	2.09853	0.0358582	0.999711	Up	25
Ciliated	Cyp26b1	1.52929	3.43263	1.69153	2.02931	0.042427	0.999711	Up	26
Ciliated	Nipsnap3b	6.75073	1.66671	0.826301	2.01707	0.0436883	0.999711	Up	27
Ciliated	Exoc1	2.31448	2.90703	1.45346	2.00008	0.0454921	0.999711	Up	28
Ciliated	Txn1	115.644	0.523355	0.261815	1.99895	0.0456138	0.999711	Up	29
Ciliated	Rhpn1	1.43197	3.37344	1.71758	1.96407	0.0495222	0.999711	Up	30
Ciliated	Actg2	2.15114	2.9526	1.50642	1.96001	0.0499941	0.999711	Up	31
Ciliated	Des	2.93524	2.71378	1.39482	1.94561	0.0517013	0.999711	Up	32
Ciliated	Gsn	237.216	0.536426	0.277344	1.93416	0.053094	0.999711	Up	33
Ciliated	Fbxo31	3.27024	2.24804	1.16539	1.929	0.0537304	0.999711	Up	34
Ciliated	Smpd3	3.3	2.44868	1.27506	1.92044	0.0548024	0.999711	Up	35
Ciliated	Ctsk	9.92585	1.23712	0.646348	1.91402	0.0556178	0.999711	Up	36
Ciliated	Ppat	2.06805	2.94209	1.5406	1.90971	0.0561707	0.999711	Up	37
Ciliated	Asns	5.4826	1.67113	0.880324	1.89831	0.0576552	0.999711	Up	38
Ciliated	Tmco1	18.3372	0.909909	0.480007	1.89562	0.0580108	0.999711	Up	39
Ciliated	Romo1	47.2689	0.63615	0.335677	1.89513	0.0580753	0.999711	Up	40
Ciliated	Cox6b2	5.27874	1.85103	0.988615	1.87234	0.0611592	0.999711	Up	41
Ciliated	Pcp4l1	55.3487	0.611784	0.327613	1.8674	0.0618457	0.999711	Up	42
Ciliated	Inpp5b	1.38521	3.27569	1.75765	1.86368	0.0623673	0.999711	Up	43
Ciliated	Swi5	108.53	0.596747	0.321774	1.85455	0.0636599	0.999711	Up	44
Ciliated	Ktn1	18.9374	0.860508	0.467202	1.84183	0.0654995	0.999711	Up	45
Ciliated	Ccdc34	13.875	1.21542	0.660816	1.83928	0.0658747	0.999711	Up	46
Ciliated	Mrpl19	2.61297	2.37097	1.30066	1.8229	0.0683179	0.999711	Up	47
Ciliated	Wtap	6.96907	1.39505	0.767099	1.8186	0.068972	0.999711	Up	48
Ciliated	Nomo1	2.67219	2.39017	1.31477	1.81794	0.0690726	0.999711	Up	49
Ciliated	Ddah2	9.92555	1.17462	0.65329	1.798	0.0721767	0.999711	Up	50
Ciliated	Pgrmc1	52.4425	0.602085	0.335932	1.79228	0.0730876	0.999711	Up	51
Ciliated	Azgp1	1.27937	3.18448	1.77734	1.79171	0.0731787	0.999711	Up	52
Ciliated	Mrpl37	5.93426	1.59817	0.891979	1.79171	0.0731791	0.999711	Up	53
Ciliated	Pmpcb	5.53585	1.56906	0.876563	1.79001	0.0734525	0.999711	Up	54
Ciliated	Cyp2b10	29.256	0.768831	0.429806	1.78878	0.0736496	0.999711	Up	55
Ciliated	Commd10	4.20158	1.84724	1.03387	1.78672	0.0739822	0.999711	Up	56
Ciliated	Myl9	14.9345	1.20487	0.675244	1.78435	0.0743663	0.999711	Up	57
Ciliated	Ly6c1	53.7136	0.653	0.366516	1.78164	0.0748077	0.999711	Up	58
Ciliated	Actb	257.832	0.404301	0.227784	1.77493	0.07591	0.999711	Up	59
Ciliated	Pfkl	8.60001	1.30703	0.736421	1.77484	0.0759241	0.999711	Up	60
Ciliated	Gm26917	13.6949	1.01416	0.575145	1.76332	0.0778465	0.999711	Up	61
Ciliated	Wdr70	1.7982	2.70323	1.53858	1.75696	0.0789242	0.999711	Up	62
Ciliated	Casp4	1.24979	3.17782	1.81164	1.75412	0.0794108	0.999711	Up	63
Ciliated	Gm11808	34.6893	0.652807	0.374219	1.74445	0.0810802	0.999711	Up	64
Ciliated	Hps3	1.93189	2.63401	1.51116	1.74305	0.0813255	0.999711	Up	65
Ciliated	Rpl35	150.65	0.485325	0.27873	1.7412	0.0816481	0.999711	Up	66
Ciliated	Fam181b	1.24402	3.12495	1.79705	1.73893	0.0820471	0.999711	Up	67
Ciliated	Nme3	1.7925	2.68239	1.54373	1.73761	0.0822798	0.999711	Up	68
Ciliated	Akr7a5	15.1337	0.926399	0.533253	1.73726	0.0823414	0.999711	Up	69
Ciliated	Ldhb	65.1823	0.584627	0.336627	1.73672	0.0824362	0.999711	Up	70
Ciliated	Fkbp8	26.899	0.717718	0.416532	1.72308	0.0848737	0.999711	Up	71
Ciliated	Rfng	1.75722	2.65956	1.54941	1.7165	0.0860702	0.999711	Up	72
Ciliated	Polr2f	25.3961	0.702795	0.409497	1.71624	0.0861185	0.999711	Up	73
Ciliated	Arl6ip1	35.4338	0.640137	0.373135	1.71556	0.086242	0.999711	Up	74
Ciliated	Hectd1	15.8938	0.874908	0.510573	1.71358	0.0866061	0.999711	Up	75
Ciliated	Gm10036	3.91564	1.95546	1.14404	1.70926	0.0874027	0.999711	Up	76
Ciliated	Zswim8	2.30281	2.35169	1.37676	1.70813	0.0876128	0.999711	Up	77
Ciliated	Cbr3	14.5838	0.972587	0.569961	1.70641	0.0879322	0.999711	Up	78
Ciliated	Cecr2	1.19339	3.13499	1.83783	1.70581	0.0880427	0.999711	Up	79
Ciliated	Dnajc1	9.70819	1.11346	0.654492	1.70125	0.0888951	0.999711	Up	80
Ciliated	Ptk7	3.8884	1.96832	1.16057	1.69599	0.0898877	0.999711	Up	81
Ciliated	Lpin2	8.86421	1.14881	0.678089	1.69418	0.0902305	0.999711	Up	82
Ciliated	Zfp750	2.29838	2.54617	1.50334	1.69368	0.0903261	0.999711	Up	83
Ciliated	Trub2	1.17628	3.05711	1.80733	1.6915	0.0907407	0.999711	Up	84
Ciliated	Tsc2	1.72757	2.63467	1.56479	1.68372	0.0922357	0.999711	Up	85
Ciliated	Banf1	17.1347	0.830244	0.493624	1.68194	0.0925814	0.999711	Up	86
Ciliated	Limk2	3.34557	1.88088	1.11843	1.68171	0.0926247	0.999711	Up	87
Ciliated	Slc2a1	6.22554	1.34944	0.80549	1.67531	0.0938743	0.999711	Up	88
Ciliated	Krt7	24.4766	0.725053	0.433017	1.67442	0.0940481	0.999711	Up	89
Ciliated	Adamtsl5	2.63505	2.19753	1.315	1.67112	0.0946983	0.999711	Up	90
Ciliated	Nsmaf	1.69229	2.6106	1.56319	1.67005	0.0949102	0.999711	Up	91
Ciliated	Psmc1	9.31363	1.11148	0.665608	1.66986	0.0949461	0.999711	Up	92
Ciliated	Pip5k1c	2.26182	2.31802	1.38957	1.66815	0.095285	0.999711	Up	93
Ciliated	Eif3h	36.8145	0.711541	0.427112	1.66594	0.0957258	0.999711	Up	94
Ciliated	Dnajc30	5.40125	1.44278	0.867075	1.66396	0.0961208	0.999711	Up	95
Ciliated	Ndrg2	1.75715	2.63932	1.58717	1.66291	0.0963302	0.999711	Up	96
Ciliated	Agr2	1.71912	2.63876	1.58702	1.66271	0.0963697	0.999711	Up	97
Ciliated	Rbmx	4.7926	1.52345	0.916493	1.66226	0.0964598	0.999711	Up	98
Ciliated	Dctn2	14.069	0.906169	0.546738	1.65741	0.0974365	0.999711	Up	99
Ciliated	Krt15	11.8452	1.1979	0.723878	1.65483	0.0979584	0.999711	Up	100
Ciliated	Dhrs7	17.3259	0.809498	0.489996	1.65205	0.0985244	0.999711	Up	101
Ciliated	Gm21149	2.8085	2.00619	1.2206	1.64361	0.100257	0.999711	Up	102
Ciliated	Tstd1	16.4188	0.856122	0.521031	1.64313	0.100356	0.999711	Up	103
Ciliated	Edn1	6.41353	1.35435	0.825784	1.64007	0.10099	0.999711	Up	104
Ciliated	Abtb1	3.41997	1.79558	1.09608	1.63817	0.101386	0.999711	Up	105
Ciliated	Cfap58	5.90285	1.34802	0.826858	1.6303	0.103039	0.999711	Up	106
Ciliated	Map3k4	1.68088	2.56691	1.5854	1.61909	0.105428	0.999711	Up	107
Ciliated	Aplf	1.17339	3.03177	1.87539	1.61661	0.105962	0.999711	Up	108
Ciliated	Iars2	5.4234	1.37349	0.850962	1.61404	0.106518	0.999711	Up	109
Ciliated	Sfpq	14.3704	0.859951	0.533193	1.61283	0.106781	0.999711	Up	110
Ciliated	Rnf141	4.14296	1.61377	1.00208	1.61042	0.107306	0.999711	Up	111
Ciliated	Stoml1	2.2896	2.15326	1.33907	1.60803	0.107828	0.999711	Up	112
Ciliated	Adck5	2.13486	2.2582	1.40543	1.60677	0.108106	0.999711	Up	113
Ciliated	Ggct	1.6456	2.54129	1.58552	1.60281	0.108976	0.999711	Up	114
Ciliated	Ubxn10	21.8154	0.702261	0.438481	1.60158	0.10925	0.999711	Up	115
Ciliated	Mustn1	5.61525	1.65868	1.03912	1.59624	0.110436	0.999711	Up	116
Ciliated	Champ1	2.12634	2.24035	1.40365	1.59609	0.11047	0.999711	Up	117
Ciliated	Cfap20	39.1296	0.587645	0.36899	1.59258	0.111254	0.999711	Up	118
Ciliated	Aoc1	16.2979	0.956918	0.601339	1.59131	0.111539	0.999711	Up	119
Ciliated	Ndufs2	13.819	0.908944	0.571734	1.5898	0.111879	0.999711	Up	120
Ciliated	Tef	8.93031	1.05032	0.66074	1.58961	0.111923	0.999711	Up	121
Ciliated	Fam49a	5.91249	1.32912	0.836827	1.58829	0.112222	0.999711	Up	122
Ciliated	Txnl4a	6.71277	1.26466	0.799786	1.58125	0.113821	0.999711	Up	123
Ciliated	Arfgef1	10.5419	0.973822	0.615906	1.58112	0.11385	0.999711	Up	124
Ciliated	2410015M20Rik	31.1556	0.59845	0.380439	1.57305	0.115708	0.999711	Up	125
Ciliated	Dstyk	3.20156	1.81954	1.15712	1.57247	0.115841	0.999711	Up	126
Ciliated	Basp1	2.18562	2.29493	1.46472	1.56681	0.11716	0.999711	Up	127
Ciliated	Afap1	1.07037	2.91935	1.86505	1.5653	0.117514	0.999711	Up	128
Ciliated	Hotairm1	1.61596	2.51527	1.61051	1.56178	0.11834	0.999711	Up	129
Ciliated	Cmtm8	38.124	0.644603	0.41302	1.5607	0.118593	0.999711	Up	130
Ciliated	Tbc1d14	2.69426	2.05424	1.3175	1.55919	0.118952	0.999711	Up	131
Ciliated	Apoa1bp	65.9121	0.464522	0.29794	1.55911	0.11897	0.999711	Up	132
Ciliated	Acsl3	14.8008	0.81398	0.522084	1.5591	0.118973	0.999711	Up	133
Ciliated	Tulp4	9.12187	1.03317	0.663613	1.55688	0.119499	0.999711	Up	134
Ciliated	Odf3b	37.8305	0.566464	0.363978	1.55632	0.119633	0.999711	Up	135
Ciliated	Sharpin	3.72417	1.63139	1.05287	1.54947	0.121269	0.999711	Up	136
Ciliated	Zfp362	1.60744	2.49282	1.61312	1.54533	0.122265	0.999711	Up	137
Ciliated	Calm2	131.829	0.392518	0.254602	1.54169	0.123149	0.999711	Up	138
Ciliated	Ankrd37	17.2964	0.832921	0.54198	1.53681	0.12434	0.999711	Up	139
Ciliated	Pax9	1.14663	3.0244	1.96973	1.53544	0.124675	0.999711	Up	140
Ciliated	Arl14ep	1.09713	2.9308	1.9091	1.53517	0.124742	0.999711	Up	141
Ciliated	Tbata	3.96207	1.58509	1.03365	1.53349	0.125156	0.999711	Up	142
Ciliated	Cdk1	1.1086	3.01296	1.97376	1.5265	0.126885	0.999711	Up	143
Ciliated	Ppp1r32	5.19117	1.39795	0.916471	1.52536	0.127169	0.999711	Up	144
Ciliated	Dcxr	66.9279	0.463643	0.304455	1.52286	0.127794	0.999711	Up	145
Ciliated	Zfp830	2.15412	2.07229	1.36177	1.52176	0.128069	0.999711	Up	146
Ciliated	Grtp1	1.06466	2.89001	1.90039	1.52075	0.128323	0.999711	Up	147
Ciliated	Avpi1	34.9627	0.583689	0.384092	1.51966	0.128597	0.999711	Up	148
Ciliated	Gps2	3.93685	1.53231	1.00968	1.51763	0.129108	0.999711	Up	149
Ciliated	Zfos1	7.44908	1.13718	0.74979	1.51667	0.12935	0.999711	Up	150
Ciliated	Stpg1	2.49257	1.95001	1.28852	1.51337	0.130185	0.999711	Up	151
Ciliated	Galnt1	5.27522	1.30135	0.860941	1.51154	0.130652	0.999711	Up	152
Ciliated	Miip	3.96361	1.53585	1.01683	1.51043	0.130934	0.999711	Up	153
Ciliated	Cyp4b1	74.2889	0.443402	0.293561	1.51043	0.130934	0.999711	Up	154
Ciliated	Frat2	1.06184	2.89204	1.91518	1.51006	0.131029	0.999711	Up	155
Ciliated	Hspa9	10.7514	0.935245	0.619808	1.50893	0.131317	0.999711	Up	156
Ciliated	Usp34	12.6448	0.863947	0.572705	1.50854	0.131417	0.999711	Up	157
Ciliated	Hnrnpc	19.3552	0.709564	0.471198	1.50587	0.1321	0.999711	Up	158
Ciliated	Trmt6	2.38795	2.02335	1.34632	1.50287	0.132873	0.999711	Up	159
Ciliated	Clmn	3.03066	1.70961	1.13906	1.50089	0.133383	0.999711	Up	160
Ciliated	Pkm	22.2746	0.678449	0.452905	1.49799	0.134135	0.999711	Up	161
Ciliated	Snrpb	44.2002	0.544111	0.36344	1.49711	0.134364	0.999711	Up	162
Ciliated	Ndufaf3	29.595	0.721237	0.481961	1.49646	0.134533	0.999711	Up	163
Ciliated	Slc39a3	2.20763	2.07453	1.38744	1.49522	0.134857	0.999711	Up	164
Ciliated	Impact	1.54251	2.43741	1.63137	1.49409	0.135153	0.999711	Up	165
Ciliated	Acaca	1.54251	2.43741	1.63137	1.49409	0.135153	0.999711	Up	166
Ciliated	Atp1b1	41.1916	0.556872	0.373083	1.49262	0.135536	0.999711	Up	167
Ciliated	Hepacam	2.11595	2.03014	1.36203	1.49053	0.136086	0.999711	Up	168
Ciliated	Rpl23a	209.873	0.424547	0.285658	1.48621	0.137224	0.999711	Up	169
Ciliated	Syne1	10.1904	0.929976	0.626292	1.48489	0.137572	0.999711	Up	170
Ciliated	Fech	3.5984	1.55524	1.04776	1.48435	0.137717	0.999711	Up	171
Ciliated	Acp2	2.89415	1.78113	1.20061	1.48352	0.137937	0.999711	Up	172
Ciliated	Arhgef26	3.16069	1.79684	1.2145	1.47949	0.13901	0.999711	Up	173
Ciliated	Ptges	1.0322	2.85067	1.92886	1.4779	0.139433	0.999711	Up	174
Ciliated	Wisp2	1.63983	2.5087	1.69794	1.4775	0.139542	0.999711	Up	175
Ciliated	Asna1	11.3616	0.926033	0.626948	1.47705	0.139663	0.999711	Up	176
Ciliated	Lrrc23	34.6618	0.607622	0.411502	1.47659	0.139784	0.999711	Up	177
Ciliated	Ass1	14.7961	0.797739	0.540315	1.47643	0.139827	0.999711	Up	178
Ciliated	Rab25	11.1589	0.925645	0.627864	1.47428	0.140407	0.999711	Up	179
Ciliated	Klk11	3.51453	1.65173	1.12117	1.47322	0.140692	0.999711	Up	180
Ciliated	Adrb2	4.72632	1.5263	1.03625	1.47291	0.140775	0.999711	Up	181
Ciliated	Rac2	15.1347	0.789549	0.53679	1.47087	0.141326	0.999711	Up	182
Ciliated	Zfp950	3.86228	1.55462	1.05697	1.47083	0.141337	0.999711	Up	183
Ciliated	Gm14964	15.0743	0.771748	0.524971	1.47008	0.14154	0.999711	Up	184
Ciliated	Gm26542	2.00902	2.12488	1.44591	1.46958	0.141676	0.999711	Up	185
Ciliated	Lbp	11.2538	0.878351	0.598379	1.46788	0.142136	0.999711	Up	186
Ciliated	Fermt1	6.35736	1.13171	0.771904	1.46613	0.142613	0.999711	Up	187
Ciliated	Mgrn1	5.57422	1.25177	0.853848	1.46604	0.142638	0.999711	Up	188
Ciliated	Cuta	31.9403	0.581182	0.397011	1.46389	0.143223	0.999711	Up	189
Ciliated	Cyc1	17.6842	0.698727	0.477417	1.46356	0.143315	0.999711	Up	190
Ciliated	Ces1d	121.843	0.393196	0.268775	1.46292	0.14349	0.999711	Up	191
Ciliated	Erich3	8.84943	0.993055	0.67891	1.46272	0.143544	0.999711	Up	192
Ciliated	Bmp2k	6.53485	1.12493	0.770108	1.46074	0.144086	0.999711	Up	193
Ciliated	Creb3	8.03374	1.02706	0.705947	1.45487	0.145704	0.999711	Up	194
Ciliated	Vps54	4.05624	1.45309	0.999194	1.45426	0.145873	0.999711	Up	195
Ciliated	Hmgn3	18.7007	0.713292	0.491973	1.44986	0.147098	0.999711	Up	196
Ciliated	Pld3	6.51613	1.15061	0.793943	1.44924	0.147271	0.999711	Up	197
Ciliated	Wdr89	67.8755	0.422649	0.291661	1.44911	0.147307	0.999711	Up	198
Ciliated	Pno1	2.85317	1.75419	1.2116	1.44783	0.147666	0.999711	Up	199
Ciliated	Zhx1	2.99531	1.68257	1.1633	1.44638	0.148071	0.999711	Up	200
DC	Ccl4	29.9401	1.94362	0.465551	4.17489	2.98134e-05	0.217876	Up	1
DC	Sult1a1	53.9593	1.09035	0.284816	3.82825	0.000129059	0.369882	Up	2
DC	Cxcl2	11.5145	7.25674	1.9157	3.78804	0.00015184	0.369882	Up	3
DC	2810417H13Rik	83.9961	0.946702	0.271136	3.49161	0.000480117	0.670484	Up	4
DC	Cfp	187.517	0.617149	0.178846	3.45073	0.000559062	0.670484	Up	5
DC	Sdc1	13.3467	2.10095	0.61101	3.43848	0.000584982	0.670484	Up	6
DC	Mki67	32.4485	1.38909	0.404598	3.43327	0.000596353	0.670484	Up	7
DC	AY036118	52.849	1.10674	0.339021	3.26451	0.00109653	0.999957	Up	8
DC	Vim	1730.69	0.519064	0.164182	3.16153	0.00156945	0.999957	Up	9
DC	S100a4	615.716	0.423778	0.134297	3.15553	0.00160206	0.999957	Up	10
DC	Retnla	343.488	2.74441	0.889408	3.08566	0.00203104	0.999957	Up	11
DC	Lmna	128.142	0.827202	0.269837	3.06556	0.0021726	0.999957	Up	12
DC	Ighm	1325.68	2.58683	0.860293	3.00692	0.0026391	0.999957	Up	13
DC	Gda	33.1034	1.18359	0.394359	3.00131	0.0026882	0.999957	Up	14
DC	Birc5	46.5276	1.05858	0.361962	2.92456	0.00344939	0.999957	Up	15
DC	Top2a	52.3591	1.0219	0.350139	2.91855	0.00351663	0.999957	Up	16
DC	Vsnl1	4.49399	4.07456	1.40533	2.89935	0.00373939	0.999957	Up	17
DC	Rps12-ps3	322.592	0.440638	0.152623	2.88711	0.00388803	0.999957	Up	18
DC	Rps12	1744.26	0.359839	0.124683	2.88602	0.00390145	0.999957	Up	19
DC	Tppp3	214.404	0.621374	0.217009	2.86336	0.00419174	0.999957	Up	20
DC	Wdr89	970.445	0.335825	0.120106	2.79608	0.00517271	0.999957	Up	21
DC	Chst7	9.89427	1.86981	0.674035	2.77405	0.00553637	0.999957	Up	22
DC	Tgfbi	149.49	0.566282	0.204419	2.77021	0.00560203	0.999957	Up	23
DC	H1fx	12.4019	1.77481	0.646278	2.7462	0.00602905	0.999957	Up	24
DC	Gapdh	626.614	0.377538	0.138172	2.73238	0.00628785	0.999957	Up	25
DC	Eaf2	4.56642	3.38777	1.24996	2.71029	0.00672243	0.999957	Up	26
DC	Ube2c	42.667	0.981562	0.366043	2.68155	0.00732823	0.999957	Up	27
DC	Hist1h1b	7.33864	2.39221	0.896883	2.66725	0.00764756	0.999957	Up	28
DC	Ccl9	283.648	0.561045	0.210486	2.66547	0.00768801	0.999957	Up	29
DC	Fcrls	22.1756	1.30175	0.499988	2.60356	0.00922611	0.999957	Up	30
DC	Rrm2	22.4481	1.29657	0.498383	2.60156	0.00928008	0.999957	Up	31
DC	Serpina3g	14.6013	1.4158	0.546383	2.59123	0.00956332	0.999957	Up	32
DC	Ankrd37	73.82	0.803173	0.31276	2.56801	0.0102284	0.999957	Up	33
DC	Bpifa1	5.83973	2.29282	0.900349	2.5466	0.0108779	0.999957	Up	34
DC	Rbm3	587.861	0.386539	0.152495	2.53477	0.011252	0.999957	Up	35
DC	Prc1	12.383	1.57702	0.622819	2.53207	0.0113391	0.999957	Up	36
DC	Oosp1	1.74372	4.57481	1.81682	2.51803	0.0118012	0.999957	Up	37
DC	Trem2	8.43651	1.98184	0.796474	2.48827	0.0128368	0.999957	Up	38
DC	Rpl7a	1121.91	0.284775	0.114805	2.48051	0.0131193	0.999957	Up	39
DC	Mybl2	5.71512	2.37617	0.964193	2.46442	0.0137237	0.999957	Up	40
DC	Clec2g	3.7054	3.69603	1.50347	2.45834	0.0139583	0.999957	Up	41
DC	Apoc1	9.09183	2.01466	0.832028	2.42138	0.0154616	0.999957	Up	42
DC	Igkc	7434.69	3.01313	1.24677	2.41676	0.0156595	0.999957	Up	43
DC	Txndc5	81.363	0.680304	0.281637	2.41553	0.0157123	0.999957	Up	44
DC	Edn1	44.8908	0.779383	0.32317	2.41168	0.0158792	0.999957	Up	45
DC	Derl3	5.65115	2.273	0.945294	2.40454	0.0161927	0.999957	Up	46
DC	Gm42418	272.134	0.990277	0.413463	2.39508	0.0166167	0.999957	Up	47
DC	Esco2	11.3491	1.48118	0.61902	2.39278	0.0167212	0.999957	Up	48
DC	Tk1	20.4595	1.13157	0.473478	2.38991	0.0168526	0.999957	Up	49
DC	Stmn1	236.024	0.499825	0.20979	2.3825	0.0171955	0.999957	Up	50
DC	Erdr1	16.5416	1.36429	0.5836	2.33772	0.0194017	0.999957	Up	51
DC	Dmkn	6.38881	2.54217	1.10179	2.3073	0.021038	0.999957	Up	52
DC	Tuba1c	51.6658	0.708226	0.30832	2.29705	0.0216158	0.999957	Up	53
DC	Jchain	918.492	4.2608	1.86865	2.28015	0.0225989	0.999957	Up	54
DC	Clu	55.5969	0.756339	0.33218	2.27689	0.0227926	0.999957	Up	55
DC	Kcnmb4os2	1.60729	4.42179	1.94402	2.27456	0.0229326	0.999957	Up	56
DC	Pard6g	14.4831	1.21371	0.537757	2.25699	0.024009	0.999957	Up	57
DC	Iglv1	5.95757	2.41304	1.07197	2.25104	0.0243832	0.999957	Up	58
DC	Clspn	7.7765	1.67898	0.749421	2.24036	0.0250674	0.999957	Up	59
DC	Cmklr1	2.24251	3.81222	1.70437	2.23674	0.0253036	0.999957	Up	60
DC	Sccpdh	4.09449	2.4206	1.08538	2.23019	0.0257345	0.999957	Up	61
DC	Scgb3a2	17.5369	1.1187	0.50181	2.22933	0.0257923	0.999957	Up	62
DC	Il4i1	58.8511	0.718474	0.322831	2.22555	0.0260446	0.999957	Up	63
DC	Aqp3	7.99862	1.9064	0.859422	2.21823	0.0265389	0.999957	Up	64
DC	Mt2	111.853	1.35548	0.612937	2.21145	0.0270048	0.999957	Up	65
DC	Igfbp2	10.1502	1.70811	0.773214	2.2091	0.0271679	0.999957	Up	66
DC	Eef1a1	4718.05	0.276587	0.125206	2.20906	0.0271703	0.999957	Up	67
DC	Bcam	36.0863	0.829074	0.375838	2.20593	0.0273886	0.999957	Up	68
DC	Gnb2l1	993.562	0.274004	0.125024	2.19161	0.0284074	0.999957	Up	69
DC	Ptgs1	8.28472	1.67275	0.766124	2.18339	0.0290073	0.999957	Up	70
DC	Trim21	1.36641	4.16294	1.91992	2.16829	0.0301368	0.999957	Up	71
DC	Chn2	18.8248	1.04172	0.486755	2.14013	0.0323444	0.999957	Up	72
DC	Mgat4b	22.5711	0.93379	0.437413	2.1348	0.0327774	0.999957	Up	73
DC	AA467197	90.4176	0.568581	0.267678	2.12412	0.0336599	0.999957	Up	74
DC	Tuba1b	506.574	0.392924	0.185014	2.12375	0.0336907	0.999957	Up	75
DC	Hist1h2ap	70.0144	1.36829	0.6476	2.11286	0.0346129	0.999957	Up	76
DC	Coq7	15.949	1.07841	0.51062	2.11195	0.0346907	0.999957	Up	77
DC	Myl9	49.5047	0.716852	0.340443	2.10564	0.0352354	0.999957	Up	78
DC	Hmgb2	345.942	0.411641	0.196038	2.0998	0.0357466	0.999957	Up	79
DC	Avpi1	94.6625	0.463794	0.22166	2.09237	0.0364054	0.999957	Up	80
DC	Egr1	9.58258	1.35505	0.64958	2.08604	0.0369749	0.999957	Up	81
DC	Plpp2	31.0361	0.757849	0.363418	2.08534	0.0370386	0.999957	Up	82
DC	Cd209f	1.37829	4.23872	2.03936	2.07845	0.0376679	0.999957	Up	83
DC	Calm4	3.37802	3.02638	1.45617	2.07832	0.0376795	0.999957	Up	84
DC	Tpi1	100.55	0.473009	0.227682	2.0775	0.0377557	0.999957	Up	85
DC	Gja1	5.1576	2.27661	1.10145	2.06693	0.0387411	0.999957	Up	86
DC	Gpx2	8.27075	4.98561	2.41324	2.06594	0.038834	0.999957	Up	87
DC	Rab38	2.97801	2.77878	1.34618	2.0642	0.0389986	0.999957	Up	88
DC	Pdap1	74.4305	0.513232	0.248725	2.06345	0.0390698	0.999957	Up	89
DC	Hnrnpa1	300.112	0.318796	0.154522	2.06311	0.0391021	0.999957	Up	90
DC	Hist1h2ab	1.87372	3.58993	1.74332	2.05925	0.0394704	0.999957	Up	91
DC	Mif	166.582	0.376586	0.183179	2.05584	0.0397976	0.999957	Up	92
DC	Tubb5	620.079	0.318637	0.156619	2.03446	0.0419048	0.999957	Up	93
DC	Krtdap	2.80318	3.25279	1.60133	2.0313	0.0422243	0.999957	Up	94
DC	Dusp14	2.98228	2.76892	1.36386	2.0302	0.0423361	0.999957	Up	95
DC	Ncl	225.185	0.343645	0.169634	2.02581	0.0427846	0.999957	Up	96
DC	Adh7	7.26703	4.7936	2.3704	2.02227	0.043148	0.999957	Up	97
DC	Fam162b	2.64405	3.11679	1.54878	2.01242	0.0441753	0.999957	Up	98
DC	Eif4h	123.872	0.407865	0.202934	2.00984	0.0444481	0.999957	Up	99
DC	Fst	2.6768	3.1699	1.57854	2.00812	0.0446303	0.999957	Up	100
DC	Mamdc2	5.81672	1.82533	0.909355	2.00728	0.0447194	0.999957	Up	101
DC	Gm26917	83.9465	0.549358	0.274653	2.00019	0.0454803	0.999957	Up	102
DC	Kif21a	3.45167	2.42808	1.21781	1.99382	0.0461721	0.999957	Up	103
DC	Serping1	15.9663	1.0376	0.520525	1.99336	0.0462217	0.999957	Up	104
DC	Fgfr1	62.0267	0.576699	0.290375	1.98605	0.0470279	0.999957	Up	105
DC	Adam9	13.8044	1.05708	0.533802	1.98029	0.0476705	0.999957	Up	106
DC	Dbp	14.8356	1.0533	0.532758	1.97708	0.0480331	0.999957	Up	107
DC	Ppp1r14a	25.9085	0.799561	0.404822	1.97509	0.0482576	0.999957	Up	108
DC	Pcna	67.9496	0.521792	0.264852	1.97013	0.0488238	0.999957	Up	109
DC	Bag2	3.92425	2.21168	1.1229	1.96961	0.0488828	0.999957	Up	110
DC	Hif1a	39.1193	0.65639	0.333334	1.96917	0.0489337	0.999957	Up	111
DC	Sox6	1.7931	3.53856	1.7973	1.96881	0.0489746	0.999957	Up	112
DC	Plek2	1.88149	3.66344	1.87068	1.95834	0.05019	0.999957	Up	113
DC	Spink2	4.99449	1.86633	0.953137	1.95809	0.0502189	0.999957	Up	114
DC	Tmeff2	5.40319	1.77275	0.909386	1.94939	0.0512491	0.999957	Up	115
DC	Prss23	29.3179	0.780815	0.402238	1.94118	0.0522365	0.999957	Up	116
DC	Selenbp1	26.9837	0.862213	0.444366	1.94032	0.0523407	0.999957	Up	117
DC	Spred2	6.31454	1.58459	0.820468	1.93132	0.0534432	0.999957	Up	118
DC	Megf6	4.95116	1.91132	0.991208	1.92827	0.0538214	0.999957	Up	119
DC	Cdc20	13.3605	1.19368	0.61939	1.92718	0.0539573	0.999957	Up	120
DC	Kifc5b	1.77527	3.42545	1.78088	1.92346	0.0544228	0.999957	Up	121
DC	Eea1	31.2521	0.708028	0.36849	1.92143	0.0546775	0.999957	Up	122
DC	Gpi1	260.787	0.299138	0.155731	1.92087	0.0547485	0.999957	Up	123
DC	Myh14	3.98117	2.07974	1.08345	1.91955	0.0549145	0.999957	Up	124
DC	Farp2	2.40135	2.89007	1.51159	1.91193	0.0558847	0.999957	Up	125
DC	Atad2	17.516	0.914859	0.478705	1.91111	0.0559901	0.999957	Up	126
DC	Cdca3	26.5552	0.861315	0.451113	1.90931	0.0562216	0.999957	Up	127
DC	Pvrl1	26.9303	0.824609	0.433065	1.90412	0.0568943	0.999957	Up	128
DC	Colec12	3.26354	2.288	1.20307	1.90181	0.0571962	0.999957	Up	129
DC	Nid2	4.97544	1.78567	0.939438	1.90079	0.05733	0.999957	Up	130
DC	Gmnn	34.7395	0.739187	0.388933	1.90055	0.0573609	0.999957	Up	131
DC	Pltp	142.243	0.514919	0.271514	1.89647	0.0578975	0.999957	Up	132
DC	Slamf9	105.267	0.412468	0.217679	1.89484	0.0581131	0.999957	Up	133
DC	B930041F14Rik	3.10405	2.3773	1.25635	1.89223	0.0584604	0.999957	Up	134
DC	Rrm1	13.8214	1.09828	0.580959	1.89046	0.0586965	0.999957	Up	135
DC	Hnrnpdl	114.838	0.412224	0.218796	1.88406	0.0595574	0.999957	Up	136
DC	Ckb	465.019	0.330239	0.176325	1.8729	0.0610823	0.999957	Up	137
DC	Mt1	431.451	0.391719	0.209326	1.87134	0.0612984	0.999957	Up	138
DC	Mgst3	73.1107	0.46956	0.25106	1.87031	0.0614404	0.999957	Up	139
DC	Snhg6	38.65	0.649149	0.347576	1.86765	0.0618115	0.999957	Up	140
DC	Hist1h1e	14.2667	0.985181	0.527707	1.86691	0.0619144	0.999957	Up	141
DC	Gstm1	139.946	0.480379	0.25732	1.86686	0.0619216	0.999957	Up	142
DC	Ccl3	7.81774	1.65748	0.888972	1.86449	0.0622534	0.999957	Up	143
DC	Cox4i2	8.79816	1.40898	0.756781	1.86181	0.0626302	0.999957	Up	144
DC	Ncapg	6.40361	1.51352	0.81357	1.86034	0.0628376	0.999957	Up	145
DC	Cog5	3.117	2.31829	1.24834	1.8571	0.0632964	0.999957	Up	146
DC	Rab25	3.57771	2.13281	1.1493	1.85574	0.0634906	0.999957	Up	147
DC	Pcna-ps2	2.24384	2.90057	1.568	1.84985	0.0643349	0.999957	Up	148
DC	Hist1h2ac	1.23501	3.96939	2.14885	1.84722	0.0647158	0.999957	Up	149
DC	Egr2	5.4882	1.67105	0.907868	1.84063	0.0656759	0.999957	Up	150
DC	Dut	61.9495	0.510174	0.277667	1.83736	0.0661566	0.999957	Up	151
DC	Etohi1	9.61199	1.19411	0.651191	1.83374	0.066693	0.999957	Up	152
DC	Alox5	11.7465	1.06541	0.58198	1.83067	0.06715	0.999957	Up	153
DC	Hspb1	50.5641	0.603341	0.330646	1.82474	0.068041	0.999957	Up	154
DC	Fam183b	5.39822	1.64924	0.905293	1.82178	0.0684886	0.999957	Up	155
DC	Nf1	21.2253	0.783059	0.430415	1.81931	0.068864	0.999957	Up	156
DC	Nme2	130.496	0.372958	0.20573	1.81285	0.0698549	0.999957	Up	157
DC	Cd109	1.12325	3.96748	2.19567	1.80695	0.0707695	0.999957	Up	158
DC	Ccna2	19.7437	0.8544	0.473564	1.80419	0.0712013	0.999957	Up	159
DC	Ahnak	351.652	0.277804	0.154296	1.80046	0.0717885	0.999957	Up	160
DC	Perp	15.2262	2.48457	1.38852	1.78936	0.0735563	0.999957	Up	161
DC	mt-Nd3	215.319	0.373106	0.208767	1.78719	0.0739072	0.999957	Up	162
DC	Ctdspl2	23.1511	0.775968	0.434193	1.78715	0.0739134	0.999957	Up	163
DC	Cd163	15.7625	0.927248	0.519146	1.7861	0.0740826	0.999957	Up	164
DC	Sgol2a	4.26701	1.80824	1.01399	1.78329	0.0745389	0.999957	Up	165
DC	Isoc2b	12.3328	1.02906	0.577102	1.78314	0.0745629	0.999957	Up	166
DC	Tubb4b	109.115	0.408993	0.229496	1.78213	0.0747273	0.999957	Up	167
DC	Ucp2	603.583	0.267818	0.150337	1.78145	0.0748391	0.999957	Up	168
DC	Cdk4	114.018	0.364976	0.205373	1.77714	0.0755455	0.999957	Up	169
DC	Wdr34	4.01702	1.99248	1.12393	1.77278	0.0762644	0.999957	Up	170
DC	Ccl17	811.415	0.974322	0.549806	1.77212	0.0763746	0.999957	Up	171
DC	Klf5	2.25739	2.99915	1.69253	1.77199	0.0763955	0.999957	Up	172
DC	Fnbp1	91.3541	0.399156	0.225512	1.77	0.0767278	0.999957	Up	173
DC	Tm9sf1	8.07243	1.24437	0.703523	1.76877	0.076932	0.999957	Up	174
DC	Trmt12	13.0585	0.994565	0.563712	1.76431	0.0776791	0.999957	Up	175
DC	Cyhr1	23.8603	0.740063	0.419588	1.76379	0.0777681	0.999957	Up	176
DC	Ube2m	45.2732	0.561431	0.319241	1.75864	0.0786381	0.999957	Up	177
DC	Trim29	3.57375	2.14224	1.22388	1.75037	0.080054	0.999957	Up	178
DC	Pi4ka	13.9046	0.940215	0.537223	1.75014	0.0800944	0.999957	Up	179
DC	Mmp12	56.0811	1.37187	0.784007	1.74982	0.0801489	0.999957	Up	180
DC	Hras	51.6001	0.524646	0.300696	1.74477	0.0810251	0.999957	Up	181
DC	Trim11	15.0106	0.955082	0.547403	1.74475	0.0810279	0.999957	Up	182
DC	Adam10	38.6251	0.597207	0.342635	1.74298	0.0813366	0.999957	Up	183
DC	Kif22	7.85724	1.24982	0.717067	1.74296	0.0813401	0.999957	Up	184
DC	Cask	11.355	1.03944	0.5969	1.74139	0.0816148	0.999957	Up	185
DC	Gas8	6.71936	1.38161	0.793597	1.74095	0.0816919	0.999957	Up	186
DC	Crim1	13.5471	0.942863	0.542782	1.73709	0.0823706	0.999957	Up	187
DC	Gsto1	88.2972	0.501605	0.28881	1.7368	0.0824227	0.999957	Up	188
DC	Jph1	0.995957	3.70068	2.13838	1.7306	0.0835233	0.999957	Up	189
DC	Gas7	51.1762	0.539344	0.311856	1.72947	0.0837255	0.999957	Up	190
DC	Dusp1	72.7815	0.489693	0.283203	1.72912	0.083787	0.999957	Up	191
DC	Pvrl2	2.85891	2.24199	1.29766	1.72771	0.0840399	0.999957	Up	192
DC	Cenpf	19.8442	0.82004	0.475865	1.72326	0.0848411	0.999957	Up	193
DC	Slc9a3r2	98.3287	0.46428	0.269919	1.72007	0.0854193	0.999957	Up	194
DC	Itgam	47.0026	0.523142	0.30439	1.71866	0.0856763	0.999957	Up	195
DC	Pi4k2b	9.25743	1.13617	0.661288	1.71812	0.0857756	0.999957	Up	196
DC	Elovl5	62.4299	0.45928	0.267478	1.71708	0.0859654	0.999957	Up	197
DC	Dek	215.432	0.291299	0.169913	1.7144	0.0864548	0.999957	Up	198
DC	Srsf5	214.488	0.297257	0.173414	1.71415	0.0865014	0.999957	Up	199
DC	Gm10384	1.10543	3.83354	2.23806	1.71288	0.0867342	0.999957	Up	200
Endo	Edn1	3113.23	2.57264	0.0934581	27.5273	8.28614e-167	8.82143e-163	Up	1
Endo	Bnip3	843.705	2.81641	0.127899	22.0206	1.82741e-107	9.72733e-104	Up	2
Endo	Ldha	2030.48	1.61344	0.103936	15.5234	2.40761e-54	6.80562e-51	Up	3
Endo	Pde4b	1748.63	1.91287	0.123255	15.5196	2.55706e-54	6.80562e-51	Up	4
Endo	Ankrd37	2493	3.49645	0.247663	14.1178	2.95105e-45	6.28337e-42	Up	5
Endo	Dusp6	1329.18	1.61412	0.116096	13.9033	6.0484e-44	1.07319e-40	Up	6
Endo	Bhlhe40	269.101	2.66571	0.20175	13.2129	7.39094e-40	1.12406e-36	Up	7
Endo	Sparcl1	1250.69	1.26782	0.104137	12.1745	4.24918e-34	5.6546e-31	Up	8
Endo	Lpl	1015.51	1.50978	0.125769	12.0044	3.37092e-33	3.58868e-30	Up	9
Endo	Selenbp1	422.664	1.61426	0.134848	11.9709	5.04606e-33	4.88367e-30	Up	10
Endo	Avpi1	1137.61	1.25764	0.107631	11.6848	1.52485e-31	1.3528e-28	Up	11
Endo	Pfkl	482.666	1.90172	0.171132	11.1126	1.08918e-28	8.91956e-26	Up	12
Endo	Amd1	1179.24	2.79588	0.269606	10.3702	3.38784e-25	2.57621e-22	Up	13
Endo	Ptprr	207.981	1.80389	0.182502	9.8842	4.87474e-23	3.45976e-20	Up	14
Endo	Mxi1	262.427	1.42097	0.152029	9.34674	9.0388e-21	6.01419e-18	Up	15
Endo	Atp1a1	1565.09	0.847102	0.0910257	9.30618	1.32511e-20	8.29828e-18	Up	16
Endo	Aldoa	4212.96	1.02238	0.110205	9.27707	1.74211e-20	1.03036e-17	Up	17
Endo	Cd200	4512.43	0.923234	0.104826	8.80729	1.28213e-18	7.18399e-16	Up	18
Endo	Ifngr1	2602.83	1.113	0.127011	8.76299	1.90144e-18	1.01214e-15	Up	19
Endo	Sox17	2421.09	1.02828	0.118049	8.71066	3.02123e-18	1.53162e-15	Up	20
Endo	Tpi1	767.188	1.13914	0.1332	8.5521	1.20873e-17	5.84913e-15	Up	21
Endo	Ackr2	386.364	1.22739	0.14642	8.38269	5.17315e-17	2.39449e-14	Up	22
Endo	Nr1d1	146.177	1.97842	0.239055	8.27597	1.27409e-16	5.65166e-14	Up	23
Endo	Mark4	286.479	1.12342	0.136236	8.24612	1.63618e-16	6.69954e-14	Up	24
Endo	Mgll	1343.07	1.05323	0.129277	8.14708	3.72809e-16	1.46997e-13	Up	25
Endo	Galnt18	1795.5	0.701067	0.0871275	8.04645	8.52308e-16	3.2406e-13	Up	26
Endo	Lrg1	547.286	1.08702	0.136127	7.98528	1.40201e-15	5.14682e-13	Up	27
Endo	Fam181b	337.865	1.07533	0.135101	7.95943	1.72835e-15	6.13334e-13	Up	28
Endo	Higd1a	1304.13	0.802881	0.102559	7.82851	4.93687e-15	1.64243e-12	Up	29
Endo	Anxa2	3040.35	0.768362	0.0982713	7.81878	5.33366e-15	1.72067e-12	Up	30
Endo	Ubc	5924.68	0.603298	0.079936	7.54727	4.44481e-14	1.39175e-11	Up	31
Endo	Cbx6	341.04	0.933828	0.127974	7.297	2.94251e-13	8.95028e-11	Up	32
Endo	Rgs12	1116.63	0.740718	0.104116	7.11435	1.12438e-12	3.32503e-10	Up	33
Endo	Snrk	1424.32	0.651359	0.0921394	7.06928	1.55738e-12	4.36311e-10	Up	34
Endo	St5	654.783	0.709148	0.10085	7.0317	2.0403e-12	5.5695e-10	Up	35
Endo	Timp3	1251.01	0.833169	0.118668	7.02103	2.20234e-12	5.86152e-10	Up	36
Endo	Rftn1	366.165	0.946786	0.136126	6.95524	3.51963e-12	9.13902e-10	Up	37
Endo	Eif4h	1313.26	0.844606	0.121609	6.94527	3.77728e-12	9.57451e-10	Up	38
Endo	Plpp1	5503.83	0.52313	0.0776904	6.73353	1.65597e-11	4.0067e-09	Up	39
Endo	Lonrf1	97.758	1.58127	0.235555	6.71293	1.90755e-11	4.51284e-09	Up	40
Endo	Plcb4	418.879	0.80952	0.121658	6.65409	2.85057e-11	6.5972e-09	Up	41
Endo	Qsox1	611.649	0.839682	0.126471	6.63934	3.15083e-11	7.13696e-09	Up	42
Endo	Tiam1	210.167	1.28652	0.19491	6.60058	4.0955e-11	8.89811e-09	Up	43
Endo	Sult1a1	225.011	1.28327	0.195164	6.57536	4.85366e-11	1.03344e-08	Up	44
Endo	Pkm	1739.11	0.60864	0.0926623	6.56836	5.0871e-11	1.04149e-08	Up	45
Endo	Tagln2	3961.1	0.597063	0.0910506	6.55749	5.47203e-11	1.09915e-08	Up	46
Endo	Marveld1	486.579	0.827299	0.126583	6.53561	6.33524e-11	1.24898e-08	Up	47
Endo	Hic1	113.616	1.49052	0.229755	6.48741	8.73239e-11	1.68506e-08	Up	48
Endo	Gadd45b	292.73	0.945403	0.145779	6.48516	8.86374e-11	1.68506e-08	Up	49
Endo	Sox7	949.967	0.700819	0.108772	6.44303	1.17114e-10	2.18737e-08	Up	50
Endo	Fam107a	75.5603	2.11211	0.330272	6.39506	1.60481e-10	2.94566e-08	Up	51
Endo	Adm	66.6266	4.26695	0.677778	6.2955	3.06408e-10	5.52885e-08	Up	52
Endo	Icam2	8898.75	0.477128	0.0769813	6.19798	5.71929e-10	9.98157e-08	Up	53
Endo	Tef	184.106	2.42322	0.395123	6.13283	8.63316e-10	1.45887e-07	Up	54
Endo	Slc2a1	99.7221	1.54992	0.253828	6.1062	1.02033e-09	1.69725e-07	Up	55
Endo	Hilpda	5632.82	0.63593	0.104378	6.09259	1.11096e-09	1.81958e-07	Up	56
Endo	Eln	717.118	0.715581	0.118479	6.03974	1.54366e-09	2.48997e-07	Up	57
Endo	Ddit4	194.38	1.08763	0.180467	6.02678	1.67254e-09	2.6576e-07	Up	58
Endo	Serpine1	317.53	0.898515	0.149175	6.02323	1.7097e-09	2.67669e-07	Up	59
Endo	Slc16a3	44.7346	2.08493	0.34838	5.98463	2.16878e-09	3.34621e-07	Up	60
Endo	Gapdh	2092.59	0.664516	0.111153	5.97838	2.25371e-09	3.42757e-07	Up	61
Endo	Impdh1	2249.87	0.549825	0.0930856	5.90666	3.49109e-09	5.16196e-07	Up	62
Endo	Ier3	3253.34	1.90456	0.322856	5.89911	3.65473e-09	5.3299e-07	Up	63
Endo	Acer2	2263.94	0.521553	0.0891373	5.85112	4.88284e-09	7.0247e-07	Up	64
Endo	Lrrc8c	659.295	0.666992	0.114892	5.80536	6.4229e-09	9.11709e-07	Up	65
Endo	Idh2	616.713	0.589071	0.102972	5.72068	1.06098e-08	1.48621e-06	Up	66
Endo	Trp53i11	236.519	1.04701	0.183487	5.70618	1.1554e-08	1.59745e-06	Up	67
Endo	Rasa4	120.057	1.08874	0.192342	5.66041	1.5101e-08	2.035e-06	Up	68
Endo	Lims2	1489.12	0.651251	0.116177	5.60567	2.07449e-08	2.72654e-06	Up	69
Endo	8430408G22Rik	1313.19	2.95147	0.528902	5.58038	2.39997e-08	3.11587e-06	Up	70
Endo	Pdk1	143.745	1.01824	0.183544	5.54763	2.89567e-08	3.66991e-06	Up	71
Endo	Lrrc32	471.323	0.736822	0.133156	5.53351	3.13877e-08	3.93122e-06	Up	72
Endo	Fgfr3	407.902	0.868907	0.157992	5.49967	3.80495e-08	4.60312e-06	Up	73
Endo	Mecom	179.644	0.936069	0.171837	5.44741	5.11078e-08	6.04549e-06	Up	74
Endo	Ttc39c	74.1167	1.67671	0.308588	5.4335	5.52599e-08	6.44921e-06	Up	75
Endo	Megf6	140.65	1.04206	0.191837	5.43198	5.57324e-08	6.44921e-06	Up	76
Endo	Samd9l	427.209	0.851534	0.156861	5.4286	5.67991e-08	6.50197e-06	Up	77
Endo	Ckb	539.281	0.648181	0.119689	5.41553	6.11081e-08	6.92082e-06	Up	78
Endo	Ndrg1	134.303	0.99055	0.184128	5.37968	7.46195e-08	8.3621e-06	Up	79
Endo	Sigmar1	346.944	0.731607	0.136431	5.36246	8.20946e-08	9.10395e-06	Up	80
Endo	Akap12	743.503	0.712577	0.133069	5.35494	8.55858e-08	9.39327e-06	Up	81
Endo	Fry	295.52	0.755823	0.142386	5.30828	1.10665e-07	1.20218e-05	Up	82
Endo	Plod2	107.603	1.06475	0.201096	5.29473	1.19195e-07	1.25639e-05	Up	83
Endo	Hhex	699.988	0.560726	0.107124	5.23436	1.65556e-07	1.72795e-05	Up	84
Endo	Phactr4	190.07	0.965871	0.184768	5.22749	1.7183e-07	1.77602e-05	Up	85
Endo	Clec14a	8836.59	0.407023	0.0779028	5.22476	1.74384e-07	1.78508e-05	Up	86
Endo	Amd2	21.3709	2.70952	0.525607	5.15503	2.53595e-07	2.52316e-05	Up	87
Endo	Lxn	1114.73	0.500113	0.0971557	5.14754	2.63922e-07	2.60158e-05	Up	88
Endo	Gtf3a	363.864	0.625969	0.122331	5.117	3.1044e-07	2.97743e-05	Up	89
Endo	Ntrk2	476.007	1.89418	0.370509	5.11237	3.18142e-07	3.0123e-05	Up	90
Endo	Add3	979.59	0.560531	0.109662	5.11143	3.19736e-07	3.0123e-05	Up	91
Endo	Flt1	2115.23	0.462862	0.0915059	5.05828	4.23051e-07	3.91635e-05	Up	92
Endo	Mgp	2370.16	0.621064	0.123298	5.03708	4.72677e-07	4.30095e-05	Up	93
Endo	Plk2	1577.63	0.674844	0.134615	5.01315	5.35471e-07	4.83103e-05	Up	94
Endo	Rassf9	408.808	0.633016	0.127084	4.98108	6.32293e-07	5.60949e-05	Up	95
Endo	Vwf	1849.58	0.425932	0.0858656	4.96045	7.03285e-07	6.13703e-05	Up	96
Endo	Pdgfb	618.358	0.586894	0.118964	4.93338	8.082e-07	6.93878e-05	Up	97
Endo	Ralgapa2	246.01	0.704199	0.144294	4.88031	1.05919e-06	8.94927e-05	Up	98
Endo	Cyb561	719.113	0.543494	0.111657	4.86754	1.12996e-06	9.4721e-05	Up	99
Endo	Asns	188.773	0.760726	0.156684	4.85516	1.2029e-06	0.000100047	Up	100
Endo	Fam102b	220.502	0.737424	0.153889	4.79192	1.65195e-06	0.000133232	Up	101
Endo	Gars	385.513	0.588875	0.123248	4.77796	1.77081e-06	0.000141744	Up	102
Endo	Plat	322.344	0.694617	0.146617	4.73763	2.16233e-06	0.000169266	Up	103
Endo	Prr18	64.1656	1.27512	0.270351	4.71653	2.39898e-06	0.000185069	Up	104
Endo	Vegfc	392.4	0.648741	0.137744	4.70977	2.47994e-06	0.000189938	Up	105
Endo	Mafb	106.521	1.06401	0.228085	4.66498	3.08652e-06	0.000229784	Up	106
Endo	Srgn	4279	0.354038	0.076085	4.65319	3.26837e-06	0.000241633	Up	107
Endo	Prickle1	1065.15	0.506992	0.109239	4.64114	3.46499e-06	0.000254215	Up	108
Endo	Klhdc8b	158.789	0.851791	0.183581	4.63987	3.48632e-06	0.000254215	Up	109
Endo	Hspa12b	604.534	0.531279	0.115559	4.59746	4.27672e-06	0.000307635	Up	110
Endo	Bag5	897.796	0.461062	0.100463	4.58936	4.44611e-06	0.000317673	Up	111
Endo	Limk1	53.7343	1.33632	0.292321	4.57142	4.84426e-06	0.000341536	Up	112
Endo	Kdsr	536.975	0.591314	0.131302	4.50345	6.6859e-06	0.000462196	Up	113
Endo	Slc46a3	94.5258	1.12138	0.249533	4.4939	6.99293e-06	0.000477223	Up	114
Endo	Ripk3	135.175	0.911149	0.202823	4.49233	7.04492e-06	0.000477708	Up	115
Endo	Fibin	2041.37	0.489751	0.109581	4.46929	7.84812e-06	0.000525478	Up	116
Endo	Slc44a1	381.087	0.770383	0.172854	4.45685	8.31744e-06	0.000553422	Up	117
Endo	Pmp22	3521.93	0.50905	0.114686	4.43865	9.05231e-06	0.000591233	Up	118
Endo	Mxd4	1367.61	0.44729	0.101131	4.4229	9.73864e-06	0.00063218	Up	119
Endo	Tcn2	2600.1	0.430282	0.0973422	4.4203	9.85643e-06	0.000635949	Up	120
Endo	Gstm1	4446.28	0.336087	0.0770218	4.36353	1.27978e-05	0.000806184	Up	121
Endo	Gprc5a	108.658	0.902782	0.207437	4.35207	1.34857e-05	0.000844519	Up	122
Endo	Plscr3	1343.08	0.430581	0.0990108	4.34883	1.36868e-05	0.000852101	Up	123
Endo	Zfp395	69.5094	1.16162	0.270755	4.2903	1.78429e-05	0.00106716	Up	124
Endo	Bpifa1	32.8154	2.01255	0.471974	4.2641	2.00706e-05	0.00119086	Up	125
Endo	Dbp	333.801	2.61295	0.61288	4.26339	2.01347e-05	0.00119086	Up	126
Endo	P4ha1	163.989	0.775462	0.182034	4.25998	2.04442e-05	0.00120248	Up	127
Endo	Xpnpep1	401.03	0.51213	0.121132	4.22786	2.3592e-05	0.00135763	Up	128
Endo	Chil3	777.237	0.443652	0.105125	4.22025	2.44027e-05	0.00139673	Up	129
Endo	Ly6c1	13167.4	0.36848	0.0875661	4.20802	2.5762e-05	0.00146664	Up	130
Endo	Arid5b	844.098	0.446276	0.106485	4.19097	2.77765e-05	0.00155529	Up	131
Endo	Map3k6	185.252	1.86417	0.4457	4.18257	2.88232e-05	0.0015899	Up	132
Endo	1500009L16Rik	50.8334	1.19723	0.286702	4.17589	2.96828e-05	0.00162888	Up	133
Endo	Cdkn1b	276.381	0.63776	0.154774	4.12059	3.77902e-05	0.00205262	Up	134
Endo	Map3k1	217.374	0.776494	0.18898	4.10887	3.97597e-05	0.00213779	Up	135
Endo	Polr3gl	560.624	0.512933	0.126199	4.06448	4.81391e-05	0.00254969	Up	136
Endo	Pfkfb3	81.3886	1.0022	0.246765	4.06134	4.87918e-05	0.00257147	Up	137
Endo	Apln	626.105	0.447625	0.11051	4.05055	5.10966e-05	0.00267968	Up	138
Endo	Atoh8	36.6312	1.39796	0.34805	4.01657	5.90521e-05	0.00308171	Up	139
Endo	1810011O10Rik	632.524	0.556469	0.140461	3.96174	7.44054e-05	0.00379005	Up	140
Endo	Smad7	1272.26	0.441069	0.112111	3.9342	8.34736e-05	0.00421166	Up	141
Endo	Pfkp	234.9	0.562554	0.143377	3.9236	8.72358e-05	0.00436015	Up	142
Endo	Mctp1	227.807	0.826353	0.210926	3.91773	8.93861e-05	0.00444675	Up	143
Endo	Tspan4	551.513	0.639613	0.164018	3.89964	9.63354e-05	0.00470453	Up	144
Endo	Ackr3	398.782	0.498442	0.128068	3.89202	9.94142e-05	0.00483271	Up	145
Endo	Trib3	54.2182	1.06335	0.274627	3.87196	0.000107962	0.00517731	Up	146
Endo	Narf	85.3062	0.871507	0.225753	3.86044	0.000113184	0.0054034	Up	147
Endo	Bcam	2003.16	0.387703	0.101347	3.82551	0.000130502	0.00607937	Up	148
Endo	Ppme1	146.343	0.683641	0.179133	3.81639	0.000135421	0.00626821	Up	149
Endo	Gpi1	974.407	0.378103	0.0992419	3.80991	0.000139017	0.0064068	Up	150
Endo	Eci2	389.299	0.461672	0.12137	3.80385	0.000142463	0.00653733	Up	151
Endo	Pknox2	40.8987	1.37655	0.36219	3.80063	0.000144331	0.00659465	Up	152
Endo	Glt28d2	60.7723	1.02398	0.270293	3.78842	0.000151607	0.00685014	Up	153
Endo	Eif4ebp1	467.605	0.436527	0.115525	3.77864	0.00015769	0.00699485	Up	154
Endo	Tmem109	1158.99	0.416062	0.110213	3.77506	0.000159967	0.00706641	Up	155
Endo	Exoc3l2	27.241	1.48922	0.397765	3.74397	0.000181134	0.00787081	Up	156
Endo	Adgrl4	2210.87	0.348471	0.094483	3.68818	0.000225862	0.00946663	Up	157
Endo	Ccdc184	377.274	0.464542	0.126459	3.67346	0.000239288	0.00995102	Up	158
Endo	Tinagl1	1135.82	0.493967	0.135036	3.65804	0.000254148	0.0105279	Up	159
Endo	Tmem88	465.488	0.466759	0.127654	3.65645	0.000255736	0.0105526	Up	160
Endo	Atp8a1	495.949	0.39962	0.110597	3.61331	0.000302317	0.0122842	Up	161
Endo	Mthfd2	87.2277	0.78973	0.218679	3.61136	0.000304595	0.0123297	Up	162
Endo	Myl12a	7182.01	0.264522	0.0737615	3.58618	0.000335553	0.0133295	Up	163
Endo	Tiparp	105.339	0.755474	0.211172	3.57753	0.000346853	0.0136787	Up	164
Endo	Cables1	34.5002	1.27645	0.3568	3.57749	0.000346915	0.0136787	Up	165
Endo	Aqp1	8787.65	0.338947	0.0947905	3.57575	0.00034923	0.0137192	Up	166
Endo	Fkbp14	119.263	1.56539	0.440362	3.55477	0.000378306	0.0147055	Up	167
Endo	Cldn5	24652.6	0.29921	0.0843838	3.54582	0.000391392	0.0151519	Up	168
Endo	Tnks1bp1	144.411	0.748525	0.212893	3.51597	0.000438146	0.0167726	Up	169
Endo	Tbx2	717.606	0.436862	0.124254	3.51589	0.000438282	0.0167726	Up	170
Endo	Ramp3	195.571	0.565336	0.160873	3.51417	0.000441135	0.0167726	Up	171
Endo	Bcl2	512.47	0.427268	0.121683	3.5113	0.000445915	0.016894	Up	172
Endo	Cdkn1a	1736.64	0.84887	0.24192	3.50889	0.00044998	0.0169875	Up	173
Endo	Gpihbp1	8706.72	0.285964	0.0815386	3.5071	0.000453023	0.017042	Up	174
Endo	Rbfox3	74.4539	0.911801	0.260231	3.50382	0.00045864	0.0171925	Up	175
Endo	Tspan18	1379.59	0.360283	0.102957	3.49935	0.000466389	0.0174217	Up	176
Endo	Chst1	697.662	0.401354	0.114855	3.49445	0.000475041	0.0176212	Up	177
Endo	Glb1l2	92.7773	0.762806	0.219465	3.47575	0.000509429	0.0187323	Up	178
Endo	Srsf5	2079.28	0.31916	0.0918391	3.47521	0.000510454	0.0187323	Up	179
Endo	Anxa3	2965.83	0.276521	0.0795887	3.47438	0.000512033	0.0187323	Up	180
Endo	Maff	151.016	0.658794	0.190503	3.45818	0.000543832	0.0196926	Up	181
Endo	Agfg1	585.714	0.427805	0.123826	3.45488	0.000550537	0.0198679	Up	182
Endo	Bhlhe41	33.4142	1.41164	0.408975	3.45166	0.000557143	0.0199039	Up	183
Endo	Rbm3	2287.08	0.339288	0.0983382	3.45022	0.000560134	0.0199438	Up	184
Endo	Ephx1	396.405	0.4575	0.132787	3.44537	0.000570268	0.0202369	Up	185
Endo	Slco2a1	3545.53	0.271081	0.0794566	3.41169	0.000645626	0.0225355	Up	186
Endo	Tmeff1	486.023	0.562224	0.165371	3.39977	0.000674423	0.0233873	Up	187
Endo	Vdac1	631.162	0.377071	0.111981	3.36728	0.000759137	0.0259864	Up	188
Endo	Per3	91.6546	1.81132	0.540135	3.35346	0.000798085	0.0272321	Up	189
Endo	Pllp	1604.48	0.312982	0.093463	3.34873	0.000811834	0.0274374	Up	190
Endo	Fas	1357.89	0.336407	0.100504	3.34721	0.000816291	0.0274508	Up	191
Endo	Per2	11.1531	2.74583	0.821576	3.34214	0.000831338	NA	Up	192
Endo	Pgam1	746.769	0.331995	0.0993595	3.34135	0.000833726	0.0276676	Up	193
Endo	Cd24a	1543.27	0.325852	0.0979666	3.32615	0.000880532	0.0289325	Up	194
Endo	Idi1	199.11	0.5153	0.155189	3.32047	0.000898675	0.0294378	Up	195
Endo	Wdsub1	83.556	0.748024	0.226161	3.30748	0.000941403	0.03065	Up	196
Endo	Daam1	550.771	0.434814	0.131464	3.30747	0.000941439	0.03065	Up	197
Endo	Fam19a1	44.2152	1.01433	0.311357	3.25776	0.00112294	0.0359004	Up	198
Endo	Hbp1	460.742	0.403953	0.124816	3.23639	0.00121052	0.0384693	Up	199
Endo	Fgd5	428.667	0.377068	0.116568	3.23475	0.00121749	0.0385756	Up	200
Erythro	Edn1	68.875	0.807414	0.267576	3.01751	0.00254859	0.99988	Up	1
Erythro	Ier3	103.957	0.907781	0.308039	2.94697	0.00320906	0.99988	Up	2
Erythro	AY036118	77.5155	1.0036	0.34533	2.90621	0.0036584	0.99988	Up	3
Erythro	Ch25h	2.05209	4.34682	1.69444	2.56535	0.0103072	0.99988	Up	4
Erythro	Bpifa1	7.35379	2.0017	0.792756	2.52499	0.0115701	0.99988	Up	5
Erythro	Trrap	5.74035	2.21448	0.888502	2.49238	0.0126891	0.99988	Up	6
Erythro	5730455P16Rik	3.96413	2.83127	1.14486	2.47302	0.0133976	0.99988	Up	7
Erythro	Spag9	17.66	1.15537	0.467571	2.471	0.0134735	0.99988	Up	8
Erythro	Sox17	54.8172	0.705294	0.296431	2.37928	0.0173464	0.99988	Up	9
Erythro	Stag1	13.7186	1.23965	0.530588	2.33637	0.0194721	0.99988	Up	10
Erythro	Gtf2ird1	2.33923	3.4656	1.50081	2.30915	0.020935	0.99988	Up	11
Erythro	Bnip3	29.5906	0.838786	0.374847	2.23767	0.0252424	0.99988	Up	12
Erythro	Ankrd37	89.0037	0.716695	0.326606	2.19437	0.0282088	0.99988	Up	13
Erythro	Ager	136.073	0.622237	0.285478	2.17963	0.0292848	0.99988	Up	14
Erythro	Pus10	1.3852	3.80414	1.75405	2.16877	0.0301001	0.99988	Up	15
Erythro	Calcrl	171.244	0.480845	0.22376	2.14894	0.0316395	0.99988	Up	16
Erythro	Mgp	320.344	0.42203	0.196712	2.14543	0.0319189	0.99988	Up	17
Erythro	Slc25a20	8.86191	1.45717	0.685809	2.12474	0.0336082	0.99988	Up	18
Erythro	Igfbp4	41.9122	0.687722	0.324569	2.11888	0.0341007	0.99988	Up	19
Erythro	Zfp664	8.42028	1.45153	0.686862	2.11327	0.0345776	0.99988	Up	20
Erythro	Vcam1	13.0168	1.30794	0.623007	2.09939	0.0357824	0.99988	Up	21
Erythro	Cyp26b1	11.5733	1.4709	0.702063	2.09511	0.0361616	0.99988	Up	22
Erythro	Clec14a	198.287	0.425308	0.203311	2.0919	0.0364471	0.99988	Up	23
Erythro	Tnks1bp1	5.45437	1.84244	0.883125	2.08627	0.0369542	0.99988	Up	24
Erythro	Cnnm3	3.05408	2.52555	1.22494	2.06178	0.0392285	0.99988	Up	25
Erythro	Cd200	91.7008	0.500952	0.243297	2.05901	0.039493	0.99988	Up	26
Erythro	2810417H13Rik	5.15371	2.03028	0.988175	2.05458	0.0399198	0.99988	Up	27
Erythro	Ttll3	1.83927	3.23009	1.58019	2.04411	0.0409423	0.99988	Up	28
Erythro	Ackr3	6.25769	1.62978	0.798125	2.04201	0.0411504	0.99988	Up	29
Erythro	Acvrl1	134.269	0.450239	0.222469	2.02383	0.0429874	0.99988	Up	30
Erythro	Pde3a	18.4169	0.946369	0.467903	2.02258	0.0431167	0.99988	Up	31
Erythro	Inpp5k	13.5558	1.07961	0.541132	1.99509	0.0460326	0.99988	Up	32
Erythro	Rusc2	3.765	2.11113	1.06445	1.9833	0.0473339	0.99988	Up	33
Erythro	Polk	3.27008	2.36962	1.20562	1.96548	0.0493585	0.99988	Up	34
Erythro	Gnb4	8.59192	1.3016	0.663337	1.9622	0.0497391	0.99988	Up	35
Erythro	Pde4b	54.8759	0.559842	0.286445	1.95445	0.0506479	0.99988	Up	36
Erythro	Ccdc137	1.73346	3.16393	1.6231	1.94931	0.0512582	0.99988	Up	37
Erythro	Gm10269	2.30121	2.79983	1.43699	1.9484	0.0513671	0.99988	Up	38
Erythro	Ucp2	218.99	0.459746	0.238145	1.93053	0.0535407	0.99988	Up	39
Erythro	Usp53	1.78114	3.21903	1.68064	1.91536	0.0554471	0.99988	Up	40
Erythro	Bcam	54.1809	0.575753	0.301337	1.91066	0.0560479	0.99988	Up	41
Erythro	Postn	9.23172	1.22454	0.641935	1.90758	0.056446	0.99988	Up	42
Erythro	Chil3	155.948	0.426719	0.224225	1.90308	0.0570299	0.99988	Up	43
Erythro	Nr1d2	5.05024	1.72458	0.907323	1.90073	0.057337	0.99988	Up	44
Erythro	Pdxdc1	7.32581	1.39261	0.734338	1.89641	0.0579056	0.99988	Up	45
Erythro	Bag6	16.3098	0.894745	0.473403	1.89003	0.0587544	0.99988	Up	46
Erythro	Hdac4	2.92453	2.35448	1.24837	1.88604	0.0592896	0.99988	Up	47
Erythro	Wisp2	7.47488	1.34751	0.716734	1.88007	0.0600986	0.99988	Up	48
Erythro	Patz1	4.68207	1.68991	0.899205	1.87934	0.0601979	0.99988	Up	49
Erythro	Bpnt1	4.40442	1.77011	0.946519	1.87013	0.0614663	0.99988	Up	50
Erythro	Ip6k2	4.44958	1.79319	0.964825	1.85856	0.0630893	0.99988	Up	51
Erythro	Cdk19	14.6099	0.93311	0.505722	1.8451	0.0650224	0.99988	Up	52
Erythro	Tshz2	6.24921	1.44692	0.784457	1.84448	0.065113	0.99988	Up	53
Erythro	Brms1l	3.01295	2.26397	1.23904	1.8272	0.0676704	0.99988	Up	54
Erythro	Tmem191c	3.4256	2.22166	1.22187	1.81825	0.069026	0.99988	Up	55
Erythro	Aldh3b1	7.9731	1.23606	0.680004	1.81773	0.0691051	0.99988	Up	56
Erythro	Btrc	5.70874	1.54917	0.855134	1.81162	0.0700457	0.99988	Up	57
Erythro	Fuz	4.73153	1.63221	0.902086	1.80937	0.0703936	0.99988	Up	58
Erythro	Kdsr	15.6115	0.893438	0.49494	1.80514	0.0710526	0.99988	Up	59
Erythro	Lonrf1	4.10601	1.84657	1.02537	1.80088	0.0717222	0.99988	Up	60
Erythro	Efcab7	1.07957	3.41228	1.89587	1.79985	0.0718839	0.99988	Up	61
Erythro	Ncoa6	5.25764	1.5647	0.872294	1.79377	0.0728491	0.99988	Up	62
Erythro	Mfap4	62.259	0.529147	0.295292	1.79194	0.073142	0.99988	Up	63
Erythro	Tusc1	1.67896	2.8828	1.61462	1.78544	0.0741902	0.99988	Up	64
Erythro	Tnk1	1.5323	2.95909	1.66146	1.78102	0.0749099	0.99988	Up	65
Erythro	Akap12	25.6081	0.746388	0.420301	1.77584	0.0757587	0.99988	Up	66
Erythro	Cav1	192.804	0.37257	0.209855	1.77537	0.0758365	0.99988	Up	67
Erythro	Selenbp1	32.8746	0.652834	0.368253	1.77279	0.0762643	0.99988	Up	68
Erythro	Cds2	15.2181	0.91247	0.517239	1.76412	0.0777123	0.99988	Up	69
Erythro	Neurl2	2.5113	2.42046	1.37746	1.75719	0.0788857	0.99988	Up	70
Erythro	Diexf	2.13044	2.49752	1.42798	1.74899	0.0802924	0.99988	Up	71
Erythro	Grb14	7.8254	1.34392	0.769121	1.74735	0.0805764	0.99988	Up	72
Erythro	Pde8b	3.00136	2.05994	1.18428	1.7394	0.081964	0.99988	Up	73
Erythro	Trim24	4.80758	1.54275	0.889557	1.73429	0.0828674	0.99988	Up	74
Erythro	Apaf1	2.39411	2.33937	1.35044	1.7323	0.0832201	0.99988	Up	75
Erythro	Ackr2	9.81181	1.07585	0.622486	1.7283	0.0839337	0.99988	Up	76
Erythro	Slc3a2	66.9427	0.461409	0.267107	1.72743	0.0840905	0.99988	Up	77
Erythro	Dcp1b	3.24247	1.91533	1.11411	1.71915	0.0855865	0.99988	Up	78
Erythro	Agfg2	3.24382	1.89571	1.10296	1.71876	0.0856588	0.99988	Up	79
Erythro	Ift140	6.79676	1.4446	0.843198	1.71324	0.0866677	0.99988	Up	80
Erythro	Mfge8	22.1386	0.781057	0.456088	1.71251	0.086802	0.99988	Up	81
Erythro	Fhdc1	2.94457	2.04682	1.19903	1.70706	0.0878107	0.99988	Up	82
Erythro	Amd1	21.8516	0.745368	0.437688	1.70297	0.0885742	0.99988	Up	83
Erythro	Ccnb2	6.90351	1.36762	0.803101	1.70293	0.0885814	0.99988	Up	84
Erythro	Tmed8	3.33196	1.93927	1.13973	1.70151	0.0888466	0.99988	Up	85
Erythro	Lztfl1	7.82963	1.20456	0.708501	1.70016	0.0891009	0.99988	Up	86
Erythro	Smim4	9.57384	1.04099	0.615699	1.69074	0.090886	0.99988	Up	87
Erythro	Dock6	5.67531	1.43056	0.847999	1.68699	0.0916055	0.99988	Up	88
Erythro	Fst	1.57708	2.7654	1.64606	1.68001	0.0929563	0.99988	Up	89
Erythro	Nsf	12.1862	0.936907	0.558444	1.67771	0.0934037	0.99988	Up	90
Erythro	Smox	39.5834	0.699196	0.416847	1.67735	0.0934748	0.99988	Up	91
Erythro	Tpi1	42.5993	0.539136	0.321523	1.67682	0.0935777	0.99988	Up	92
Erythro	Ybx3	11.8591	0.927513	0.554075	1.67399	0.0941332	0.99988	Up	93
Erythro	Baz1a	11.4837	0.961834	0.576848	1.6674	0.0954357	0.99988	Up	94
Erythro	Ism1	2.54729	2.19219	1.31696	1.66458	0.0959967	0.99988	Up	95
Erythro	Adgrg3	1.5441	2.86726	1.72271	1.66439	0.0960348	0.99988	Up	96
Erythro	Abhd11	7.29005	1.22383	0.736612	1.66143	0.0966267	0.99988	Up	97
Erythro	Adprm	4.77674	1.60659	0.96809	1.65954	0.0970063	0.99988	Up	98
Erythro	3300002A11Rik	2.89949	1.99728	1.20417	1.65863	0.0971899	0.99988	Up	99
Erythro	Lin54	3.9014	1.78432	1.07616	1.65804	0.0973089	0.99988	Up	100
Erythro	Tbxas1	4.14396	1.65727	1.0012	1.65528	0.0978669	0.99988	Up	101
Erythro	Eif4h	50.1962	0.4868	0.294749	1.65158	0.0986211	0.99988	Up	102
Erythro	2310022A10Rik	2.81323	2.07205	1.25674	1.64876	0.0991976	0.99988	Up	103
Erythro	Pramef8	2.49309	2.16603	1.31569	1.6463	0.0997024	0.99988	Up	104
Erythro	Abcc5	6.776	1.21427	0.737708	1.646	0.0997639	0.99988	Up	105
Erythro	Snta1	2.27458	2.40847	1.46702	1.64174	0.100643	0.99988	Up	106
Erythro	Gata3	6.16569	1.28515	0.784353	1.63848	0.101321	0.99988	Up	107
Erythro	Ly6c1	380.205	0.346687	0.211603	1.63838	0.101341	0.99988	Up	108
Erythro	Pigyl	20.9551	0.724181	0.442232	1.63756	0.101513	0.99988	Up	109
Erythro	Icam2	227.174	0.314878	0.192474	1.63595	0.10185	0.99988	Up	110
Erythro	E2f5	3.28725	1.76699	1.0818	1.63338	0.10239	0.99988	Up	111
Erythro	Hebp1	23.1217	0.67158	0.41175	1.63104	0.102882	0.99988	Up	112
Erythro	Csgalnact1	6.88737	1.22657	0.753144	1.6286	0.103399	0.99988	Up	113
Erythro	Aqp5	14.5273	0.896205	0.550358	1.6284	0.103439	0.99988	Up	114
Erythro	Slc43a1	2.85481	2.19364	1.34965	1.62534	0.104091	0.99988	Up	115
Erythro	Anxa7	22.3862	0.672511	0.415311	1.6193	0.105383	0.99988	Up	116
Erythro	Ptp4a2	45.9721	0.503867	0.31127	1.61875	0.105502	0.99988	Up	117
Erythro	Arhgef26	8.15232	1.12164	0.695913	1.61175	0.107016	0.99988	Up	118
Erythro	Slc27a4	1.43571	2.78342	1.72847	1.61034	0.107324	0.99988	Up	119
Erythro	Prpsap1	11.9806	0.903875	0.561435	1.60994	0.107412	0.99988	Up	120
Erythro	Dzip3	0.92609	3.18746	1.98332	1.60713	0.108026	0.99988	Up	121
Erythro	Gm21092	9.69503	0.982672	0.611943	1.60582	0.108313	0.99988	Up	122
Erythro	Tmem63a	8.2336	1.04973	0.654327	1.60428	0.108651	0.99988	Up	123
Erythro	Gata1	2.11975	2.30322	1.43708	1.60271	0.108998	0.99988	Up	124
Erythro	Tmem263	5.13197	1.39398	0.870953	1.60053	0.109482	0.99988	Up	125
Erythro	Acta2	122.976	0.388036	0.243046	1.59656	0.110365	0.99988	Up	126
Erythro	Grp	3.50891	1.77892	1.11438	1.59633	0.110416	0.99988	Up	127
Erythro	Gstm1	159.515	0.32599	0.2044	1.59486	0.110743	0.99988	Up	128
Erythro	Olr1	1.8963	2.4735	1.55267	1.59307	0.111145	0.99988	Up	129
Erythro	Aqp1	208.267	0.381842	0.23987	1.59187	0.111414	0.99988	Up	130
Erythro	2510009E07Rik	4.38728	1.46338	0.919638	1.59126	0.111551	0.99988	Up	131
Erythro	Hist1h1b	2.20162	2.45224	1.54209	1.5902	0.111789	0.99988	Up	132
Erythro	Mepce	4.03115	1.52647	0.961023	1.58838	0.112201	0.99988	Up	133
Erythro	Rcbtb2	7.22621	1.15228	0.726459	1.58616	0.112702	0.99988	Up	134
Erythro	Lrrc51	4.19035	1.49388	0.943197	1.58385	0.113228	0.99988	Up	135
Erythro	Krt7	10.0935	0.960324	0.607809	1.57998	0.114112	0.99988	Up	136
Erythro	Fbxo38	4.36551	1.61173	1.02023	1.57978	0.114158	0.99988	Up	137
Erythro	Ltbp1	6.98906	1.16642	0.738953	1.57848	0.114456	0.99988	Up	138
Erythro	Tex9	1.32596	2.72985	1.72943	1.57847	0.114457	0.99988	Up	139
Erythro	Inpp5a	7.97683	1.07549	0.682791	1.57513	0.115226	0.99988	Up	140
Erythro	Usp5	7.24028	1.1456	0.728308	1.57296	0.115729	0.99988	Up	141
Erythro	Nos1ap	3.44781	1.69353	1.07817	1.57075	0.11624	0.99988	Up	142
Erythro	Pigm	3.31771	1.66663	1.0617	1.56978	0.116466	0.99988	Up	143
Erythro	Mta2	10.7869	0.907192	0.578061	1.56937	0.116562	0.99988	Up	144
Erythro	Ube2s	69.5375	0.527767	0.33665	1.5677	0.11695	0.99988	Up	145
Erythro	Rapgef3	4.16876	1.46175	0.935495	1.56254	0.118161	0.99988	Up	146
Erythro	Fxyd3	2.37087	2.22221	1.42641	1.55791	0.119255	0.99988	Up	147
Erythro	Exog	2.14483	2.4253	1.55724	1.55743	0.119368	0.99988	Up	148
Erythro	Gm42418	248.286	0.424804	0.273791	1.55156	0.120767	0.99988	Up	149
Erythro	Tcp11l2	22.6488	0.695034	0.44862	1.54927	0.121316	0.99988	Up	150
Erythro	Ace	94.0749	0.396866	0.256489	1.5473	0.12179	0.99988	Up	151
Erythro	Gtf2f2	5.28786	1.30549	0.843778	1.54719	0.121816	0.99988	Up	152
Erythro	Cpox	8.08702	1.13599	0.735551	1.5444	0.122491	0.99988	Up	153
Erythro	Clic3	11.9435	0.883565	0.572183	1.5442	0.12254	0.99988	Up	154
Erythro	Zfand5	42.4	0.494451	0.320452	1.54298	0.122836	0.99988	Up	155
Erythro	Treml1	3.72939	1.5674	1.01688	1.54137	0.123226	0.99988	Up	156
Erythro	Arhgap19	0.87189	3.12639	2.02936	1.54058	0.123418	0.99988	Up	157
Erythro	Kcnk6	2.19689	2.16485	1.40603	1.53969	0.123636	0.99988	Up	158
Erythro	Fto	10.9075	0.902115	0.586337	1.53856	0.123911	0.99988	Up	159
Erythro	Aldoa	180.236	0.335445	0.218067	1.53827	0.123984	0.99988	Up	160
Erythro	Cln8	4.49881	1.41128	0.918204	1.537	0.124293	0.99988	Up	161
Erythro	Pfkl	10.1514	0.90483	0.589658	1.5345	0.124907	0.99988	Up	162
Erythro	Hmgb2	84.7646	0.48412	0.316061	1.53173	0.125589	0.99988	Up	163
Erythro	Hilpda	170.099	0.407011	0.266101	1.52953	0.126133	0.99988	Up	164
Erythro	Ldha	115.044	0.363012	0.237372	1.52929	0.126192	0.99988	Up	165
Erythro	Ccs	11.2598	0.858517	0.562217	1.52702	0.126756	0.99988	Up	166
Erythro	Tmem45a	2.80372	1.88931	1.23801	1.52609	0.126987	0.99988	Up	167
Erythro	Ppp1r13b	8.47395	0.997506	0.6562	1.52013	0.128479	0.99988	Up	168
Erythro	Insl6	1.73629	2.36522	1.55617	1.5199	0.128537	0.99988	Up	169
Erythro	Amn1	13.3706	0.869149	0.571964	1.51959	0.128615	0.99988	Up	170
Erythro	Srrd	2.63885	1.87672	1.23724	1.51686	0.129302	0.99988	Up	171
Erythro	Slc17a5	2.64019	1.85071	1.22333	1.51284	0.130321	0.99988	Up	172
Erythro	Cd300lf	3.68251	1.64366	1.08692	1.51221	0.130481	0.99988	Up	173
Erythro	E130012A19Rik	0.92868	3.18555	2.11177	1.50847	0.131434	0.99988	Up	174
Erythro	Zfp810	1.36546	2.58483	1.71424	1.50786	0.131591	0.99988	Up	175
Erythro	2310007B03Rik	1.32731	2.70121	1.79227	1.50715	0.131773	0.99988	Up	176
Erythro	Galnt4	4.78039	1.32043	0.876506	1.50647	0.131947	0.99988	Up	177
Erythro	Xdh	20.1599	0.656997	0.436862	1.5039	0.132607	0.99988	Up	178
Erythro	Galnt18	42.1009	0.52073	0.346381	1.50334	0.132751	0.99988	Up	179
Erythro	Ephx1	13.2466	0.841777	0.560683	1.50134	0.133267	0.99988	Up	180
Erythro	Vps37a	6.27652	1.19535	0.796963	1.49988	0.133646	0.99988	Up	181
Erythro	Cd14	3.45951	1.68679	1.12511	1.49923	0.133815	0.99988	Up	182
Erythro	Smad6	24.6724	0.59448	0.396816	1.49812	0.134101	0.99988	Up	183
Erythro	Csf2rb2	2.47588	1.97239	1.31798	1.49653	0.134516	0.99988	Up	184
Erythro	Cldn5	491.206	0.307971	0.205921	1.49558	0.134763	0.99988	Up	185
Erythro	Hopx	6.13413	1.19314	0.798217	1.49476	0.134976	0.99988	Up	186
Erythro	Bhlhe40	9.71289	0.955028	0.639719	1.49289	0.135467	0.99988	Up	187
Erythro	Rab5b	7.61244	1.04597	0.700911	1.4923	0.135619	0.99988	Up	188
Erythro	Fam65a	16.6918	0.713561	0.478447	1.49141	0.135854	0.99988	Up	189
Erythro	Raver2	2.8813	1.73479	1.16698	1.48656	0.13713	0.99988	Up	190
Erythro	Lpl	44.3162	0.477481	0.321288	1.48614	0.137241	0.99988	Up	191
Erythro	Mfsd3	0.82028	3.054	2.05742	1.48439	0.137707	0.99988	Up	192
Erythro	Mtbp	1.22274	2.63068	1.77225	1.48437	0.13771	0.99988	Up	193
Erythro	Slc7a5	12.6827	0.929508	0.62694	1.48261	0.138178	0.99988	Up	194
Erythro	Armcx6	0.878414	3.06999	2.07146	1.48204	0.13833	0.99988	Up	195
Erythro	Asrgl1	5.74083	1.18966	0.803688	1.48026	0.138805	0.99988	Up	196
Erythro	Smc2	11.1392	0.928836	0.628609	1.4776	0.139514	0.99988	Up	197
Erythro	Uaca	11.1665	0.855962	0.580298	1.47504	0.140202	0.99988	Up	198
Erythro	Rtn4	46.58	0.458936	0.31136	1.47397	0.140489	0.99988	Up	199
Erythro	Tk1	4.16659	1.56462	1.06188	1.47344	0.140632	0.99988	Up	200
FB	Mt2	62.0891	2.44678	0.372458	6.56929	5.05565e-11	3.58345e-07	Up	1
FB	Upk3b	17.5376	7.22859	1.24858	5.78947	7.06102e-09	2.50243e-05	Up	2
FB	Dbp	72.492	1.95666	0.354889	5.51343	3.51898e-08	8.31417e-05	Up	3
FB	Tagln	124.439	1.26213	0.258655	4.87957	1.06316e-06	0.00125595	Up	4
FB	Msln	15.3732	6.07267	1.26626	4.79576	1.62059e-06	0.00144698	Up	5
FB	Gpm6a	13.3254	5.08603	1.06087	4.79421	1.63316e-06	0.00144698	Up	6
FB	Mfap4	2381.32	0.677711	0.145274	4.66505	3.08546e-06	0.00242997	Up	7
FB	Ubc	389.766	0.695209	0.149963	4.63587	3.55443e-06	0.00251938	Up	8
FB	Thbs1	73.2871	1.46778	0.333346	4.40318	1.06677e-05	0.0068739	Up	9
FB	Ptgis	212.962	0.845997	0.208569	4.0562	4.98784e-05	0.0288807	Up	10
FB	Ctgf	38.7775	1.37413	0.339954	4.04212	5.29697e-05	0.0288807	Up	11
FB	Adamtsl2	49.8892	1.18323	0.295804	4.00006	6.33252e-05	0.0320606	Up	12
FB	Sfrp4	12.8405	3.16286	0.809497	3.90719	9.33759e-05	0.0441232	Up	13
FB	Gm42418	206.474	0.689546	0.180249	3.82552	0.000130496	0.0578099	Up	14
FB	Ifi205	9.86369	2.83833	0.772581	3.67383	0.000238941	0.0996243	Up	15
FB	Actg1	599.718	0.489155	0.141958	3.44578	0.000569419	0.224224	Up	16
FB	Gpc3	148.372	0.628798	0.188202	3.34108	0.00083453	0.311323	Up	17
FB	Lrrn4	3.43652	4.87726	1.47153	3.31442	0.000918349	NA	Up	18
FB	Nkain4	38.1897	1.14137	0.346916	3.29006	0.00100168	0.354994	Up	19
FB	Clu	46.7502	1.08469	0.332784	3.25943	0.00111638	0.376805	Up	20
FB	Vim	548.751	0.584121	0.18134	3.22113	0.00127687	0.411385	Up	21
FB	Lox	51.233	0.968099	0.305484	3.16907	0.00152928	0.451951	Up	22
FB	Rspo1	7.87463	2.64506	0.836367	3.16256	0.0015639	0.451951	Up	23
FB	Atp1b1	17.0374	1.89229	0.599398	3.15699	0.00159407	0.451951	Up	24
FB	Dpep1	284.445	0.58303	0.190051	3.06776	0.00215667	0.587942	Up	25
FB	Maff	11.937	1.81257	0.604861	2.99666	0.00272951	0.690956	Up	26
FB	Mgp	7442.62	0.388542	0.130832	2.96977	0.00298019	0.722864	Up	27
FB	Smpd3	2.71468	4.51894	1.52791	2.95759	0.0031005	NA	Up	28
FB	Anxa1	182.481	0.689721	0.234773	2.93782	0.00330532	0.755745	Up	29
FB	Cldn15	3.82369	4.03731	1.38209	2.92116	0.00348732	NA	Up	30
FB	Ubb	1167.5	0.373126	0.127948	2.91624	0.0035428	0.765005	Up	31
FB	Mt1	138.685	1.76151	0.60438	2.91458	0.00356168	0.765005	Up	32
FB	Krt19	13.2473	1.78132	0.613904	2.90162	0.00371235	0.769286	Up	33
FB	Ier3	56.6369	0.917193	0.316884	2.89441	0.00379868	0.769286	Up	34
FB	Spink2	2.62837	4.51505	1.57458	2.86746	0.00413776	NA	Up	35
FB	Per3	19.4833	1.44305	0.504784	2.85875	0.00425308	0.820345	Up	36
FB	Gm12840	13.1157	1.73094	0.605947	2.85658	0.00428227	0.820345	Up	37
FB	Wt1	2.68124	4.49426	1.58342	2.83833	0.00453504	NA	Up	38
FB	Tspan4	51.6367	0.87444	0.312718	2.79626	0.00516976	0.964297	Up	39
FB	RP23-4H17.3	21.9728	1.16449	0.422933	2.75337	0.00589858	0.999867	Up	40
FB	Muc16	2.30854	4.30118	1.57998	2.7223	0.00648291	NA	Up	41
FB	Bhlhe41	8.37756	2.1781	0.805477	2.70411	0.00684873	0.999867	Up	42
FB	Serpine1	7.60968	2.05264	0.763997	2.68672	0.00721583	0.999867	Up	43
FB	Irak2	17.0088	1.35566	0.507592	2.67077	0.00756764	0.999867	Up	44
FB	Fmo2	478.038	0.483355	0.181002	2.67044	0.00757514	0.999867	Up	45
FB	Junb	97.6956	0.75814	0.285913	2.65165	0.00801006	0.999867	Up	46
FB	C3	219.875	0.594117	0.225461	2.63512	0.00841066	0.999867	Up	47
FB	Arid5b	40.9612	0.849846	0.326515	2.60278	0.00924719	0.999867	Up	48
FB	Cilp	22.1882	1.42157	0.551004	2.57996	0.00988124	0.999867	Up	49
FB	Fmod	12.2937	1.81874	0.709098	2.56487	0.0103215	0.999867	Up	50
FB	Tmem151a	3.12807	3.73729	1.46702	2.54754	0.0108487	NA	Up	51
FB	Cnn2	150.471	0.583751	0.231719	2.51922	0.0117614	0.999867	Up	52
FB	Glul	89.8436	0.634604	0.252118	2.51709	0.0118328	0.999867	Up	53
FB	Anxa3	46.4929	0.842848	0.335402	2.51295	0.0119728	0.999867	Up	54
FB	Myl12a	364.261	0.389051	0.155439	2.50292	0.0123174	0.999867	Up	55
FB	8430408G22Rik	15.4174	1.57698	0.632846	2.49188	0.0127068	0.999867	Up	56
FB	Fn1	240.2	0.443991	0.178285	2.49034	0.0127621	0.999867	Up	57
FB	Slc1a5	47.3221	0.734107	0.296644	2.47471	0.0133344	0.999867	Up	58
FB	Fam180a	4.44344	2.89055	1.18843	2.43225	0.0150054	NA	Up	59
FB	Gm17501	6.48839	2.12562	0.873991	2.43208	0.0150124	NA	Up	60
FB	Fbln5	68.5792	0.638595	0.265283	2.40722	0.0160745	0.999867	Up	61
FB	Mpp6	13.4348	1.39187	0.582948	2.38765	0.0169565	0.999867	Up	62
FB	Tef	24.5033	1.11572	0.468606	2.38092	0.0172693	0.999867	Up	63
FB	Txnip	97.8718	0.570292	0.241336	2.36306	0.0181246	0.999867	Up	64
FB	Lima1	35.3452	0.831954	0.352657	2.3591	0.0183192	0.999867	Up	65
FB	Rgcc	32.9632	0.80382	0.341067	2.35678	0.0184342	0.999867	Up	66
FB	Adamts1	44.0872	0.736284	0.314309	2.34255	0.0191527	0.999867	Up	67
FB	Rgs2	112.947	0.694498	0.298717	2.32494	0.0200753	0.999867	Up	68
FB	Lgals1	763.304	0.333588	0.143504	2.32459	0.0200937	0.999867	Up	69
FB	Vit	4.91298	2.4398	1.05049	2.32254	0.0202039	NA	Up	70
FB	Bgn	1039.62	0.326435	0.141815	2.30183	0.0213448	0.999867	Up	71
FB	Ager	46.2297	0.897773	0.391757	2.29166	0.0219253	0.999867	Up	72
FB	Ankrd37	35.3353	0.948665	0.41716	2.27411	0.0229596	0.999867	Up	73
FB	Rarres2	491.359	0.353777	0.155592	2.27374	0.0229816	0.999867	Up	74
FB	Col6a2	143.629	0.491667	0.216962	2.26615	0.0234425	0.999867	Up	75
FB	Lims2	31.5299	0.806829	0.357247	2.25846	0.0239168	0.999867	Up	76
FB	Por	53.6825	0.661388	0.294685	2.24438	0.0248077	0.999867	Up	77
FB	Dfna5	5.25807	2.18198	0.973698	2.24092	0.0250312	NA	Up	78
FB	Ace	51.449	0.688851	0.307483	2.24029	0.0250722	0.999867	Up	79
FB	Myl7	1.77912	3.96887	1.77238	2.23929	0.025137	NA	Up	80
FB	Ifrd1	80.8289	0.564578	0.25296	2.23188	0.0256226	0.999867	Up	81
FB	Edn1	24.3819	0.969975	0.434981	2.22993	0.0257524	0.999867	Up	82
FB	Pepd	8.91785	1.50051	0.673054	2.2294	0.0257875	0.999867	Up	83
FB	Bpifa1	2.72369	3.50935	1.57622	2.22644	0.025985	NA	Up	84
FB	Mettl6	14.2589	1.17026	0.527205	2.21974	0.0264365	0.999867	Up	85
FB	Daglb	10.8091	1.3106	0.602639	2.17476	0.029648	0.999867	Up	86
FB	Adam23	4.78676	2.12819	0.980732	2.17001	0.0300064	NA	Up	87
FB	Cd200	45.4006	0.655431	0.302216	2.16875	0.0301017	0.999867	Up	88
FB	Bcam	25.1036	0.922402	0.427453	2.1579	0.0309356	0.999867	Up	89
FB	Cdo1	314.135	0.425691	0.198067	2.14923	0.0316163	0.999867	Up	90
FB	Abca8b	10.0967	1.349	0.632851	2.13162	0.0330381	0.999867	Up	91
FB	2410022M11Rik	5.8753	1.83094	0.862083	2.12385	0.0336825	NA	Up	92
FB	Cox5b	148.246	0.404556	0.190923	2.11895	0.0340949	0.999867	Up	93
FB	Slc9a3r1	9.50683	1.42618	0.673996	2.11601	0.0343439	0.999867	Up	94
FB	Tpm4	144.494	0.44164	0.209376	2.10932	0.0349169	0.999867	Up	95
FB	Igfbp7	1794.18	0.274054	0.130046	2.10737	0.0350858	0.999867	Up	96
FB	Entpd2	34.9235	0.758189	0.360574	2.10273	0.0354895	0.999867	Up	97
FB	Lxn	49.0337	0.608278	0.290041	2.09721	0.0359751	0.999867	Up	98
FB	Prdx6	171.86	0.421026	0.200933	2.09536	0.036139	0.999867	Up	99
FB	Mmrn1	2.45738	3.4233	1.63696	2.09126	0.0365049	NA	Up	100
FB	Sult5a1	22.7711	0.922587	0.441596	2.08921	0.0366888	0.999867	Up	101
FB	Higd1b	3.12882	2.93803	1.41082	2.08249	0.0372979	NA	Up	102
FB	Nr1d2	15.1307	1.09151	0.524952	2.07926	0.0375931	0.999867	Up	103
FB	F11r	6.60694	1.65196	0.794739	2.07862	0.0376519	NA	Up	104
FB	Clic3	5.48765	1.98008	0.952741	2.0783	0.037682	NA	Up	105
FB	Ephx1	21.7826	0.934303	0.45161	2.06883	0.0385622	0.999867	Up	106
FB	Fhl1	485.441	0.351471	0.170128	2.06592	0.0388359	0.999867	Up	107
FB	Abca6	4.75599	1.96566	0.957765	2.05234	0.0401366	NA	Up	108
FB	Pllp	8.96147	1.3852	0.676925	2.04632	0.0407249	0.999867	Up	109
FB	Lgals7	2.55188	3.34223	1.63353	2.04602	0.0407547	NA	Up	110
FB	Ddt	44.0187	0.62643	0.30683	2.04162	0.0411893	0.999867	Up	111
FB	B130006D01Rik	2.16372	3.11504	1.52971	2.03636	0.0417139	NA	Up	112
FB	Des	27.823	0.858564	0.421689	2.03601	0.0417492	0.999867	Up	113
FB	Flt1	19.7003	0.909204	0.449545	2.0225	0.0431246	0.999867	Up	114
FB	Adam33	10.8974	1.25723	0.623984	2.01484	0.0439219	0.999867	Up	115
FB	Serpinf1	139.874	0.560431	0.279569	2.00462	0.0450035	0.999867	Up	116
FB	Ly6c1	172.48	0.426136	0.212597	2.00443	0.0450243	0.999867	Up	117
FB	Galns	7.09814	1.52554	0.76523	1.99357	0.0461986	0.999867	Up	118
FB	Vkorc1l1	7.76678	1.42969	0.719747	1.98637	0.0469921	0.999867	Up	119
FB	Npr3	6.53343	1.58497	0.799402	1.9827	0.0474012	NA	Up	120
FB	Cdkn2b	2.08388	3.04915	1.54476	1.97387	0.0483966	NA	Up	121
FB	Acta2	135.283	0.995155	0.504658	1.97194	0.0486163	0.999867	Up	122
FB	BC028528	48.4694	0.590528	0.301208	1.96053	0.0499338	0.999867	Up	123
FB	Inmt	2394.09	0.338106	0.173152	1.95265	0.0508612	0.999867	Up	124
FB	Gja1	8.12377	1.40897	0.721575	1.95262	0.0508642	0.999867	Up	125
FB	Elp3	6.79937	1.50508	0.773375	1.94612	0.0516408	0.999867	Up	126
FB	Fcor	4.19312	2.20202	1.13233	1.94468	0.0518131	NA	Up	127
FB	Smim4	95.3394	0.437389	0.225409	1.94042	0.0523283	0.999867	Up	128
FB	Fst	5.85494	1.67369	0.868595	1.92689	0.0539927	NA	Up	129
FB	Hspbap1	2.063	3.09067	1.60829	1.9217	0.054643	NA	Up	130
FB	Eif2s3y	25.3738	0.780034	0.406336	1.91968	0.0548986	0.999867	Up	131
FB	Ptrf	74.9683	0.47107	0.245716	1.91713	0.0552214	0.999867	Up	132
FB	Col4a2	55.9591	0.521708	0.273401	1.90822	0.0563628	0.999867	Up	133
FB	Klf6	84.3157	0.466749	0.245829	1.89867	0.0576079	0.999867	Up	134
FB	Atp5b	184.514	0.362259	0.191053	1.89611	0.0579452	0.999867	Up	135
FB	Akap1	4.47571	1.85443	0.979785	1.89269	0.0583994	NA	Up	136
FB	Postn	14.0408	1.21139	0.640464	1.89142	0.0585679	0.999867	Up	137
FB	Snta1	17.1722	0.969032	0.512689	1.8901	0.0587449	0.999867	Up	138
FB	Zbtb26	2.54941	2.55578	1.35438	1.88705	0.0591538	NA	Up	139
FB	Alg11	4.95136	1.71548	0.909545	1.88609	0.0592831	NA	Up	140
FB	Epb41	11.4575	1.09427	0.580939	1.88362	0.0596161	0.999867	Up	141
FB	Cldn10	5.369	1.7355	0.92299	1.8803	0.0600667	NA	Up	142
FB	Cyb561	13.5329	1.02472	0.545895	1.87714	0.0604983	0.999867	Up	143
FB	Lrfn3	2.47149	2.53377	1.35072	1.87587	0.0606736	NA	Up	144
FB	Man1c1	4.41221	1.92772	1.03469	1.86308	0.0624507	NA	Up	145
FB	Il3ra	16.1722	0.890025	0.479995	1.85424	0.0637049	0.999867	Up	146
FB	Fibin	53.1163	0.551101	0.297387	1.85314	0.0638621	0.999867	Up	147
FB	Lrrc51	1.91535	2.92125	1.59143	1.83561	0.0664153	NA	Up	148
FB	Bace2	35.7778	0.771455	0.420542	1.83443	0.0665904	0.999867	Up	149
FB	Psmd14	19.1477	0.821617	0.44838	1.83241	0.0668899	0.999867	Up	150
FB	Scap	13.8803	0.946788	0.519163	1.82368	0.0682004	0.999867	Up	151
FB	Gpi1	46.82	0.60098	0.329979	1.82127	0.0685661	0.999867	Up	152
FB	Hebp1	17.599	0.844666	0.463869	1.82092	0.0686196	0.999867	Up	153
FB	Myl6	480.314	0.273608	0.150786	1.81455	0.0695932	0.999867	Up	154
FB	Ttyh2	1.30417	3.49178	1.92495	1.81396	0.0696839	NA	Up	155
FB	Psmc4	41.6894	0.577283	0.318725	1.81123	0.070106	0.999867	Up	156
FB	Exoc5	10.5888	1.07353	0.592746	1.81111	0.0701237	0.999867	Up	157
FB	Timp2	425.46	0.351906	0.194342	1.81075	0.070179	0.999867	Up	158
FB	Rgs3	26.1628	0.711462	0.393076	1.80998	0.0702982	0.999867	Up	159
FB	AU021092	4.11178	2.16568	1.19981	1.80502	0.0710714	NA	Up	160
FB	Alad	10.5636	1.1311	0.629346	1.79726	0.0722936	0.999867	Up	161
FB	Xab2	9.20362	1.18395	0.659027	1.79652	0.0724122	0.999867	Up	162
FB	Tnfsf13os	1.17747	3.32135	1.85182	1.79356	0.072883	NA	Up	163
FB	Vgll3	27.3943	0.724462	0.406438	1.78247	0.0746728	0.999867	Up	164
FB	Aldh1a3	3.31611	2.28636	1.28573	1.77825	0.0753624	NA	Up	165
FB	Zfc3h1	9.43349	1.13645	0.641232	1.77229	0.0763464	0.999867	Up	166
FB	Cadm1	10.0084	1.1008	0.621193	1.77207	0.0763832	0.999867	Up	167
FB	Ifngr1	199.082	0.337471	0.190496	1.77154	0.0764706	0.999867	Up	168
FB	Pdzd2	65.4387	0.474615	0.26819	1.7697	0.0767777	0.999867	Up	169
FB	Igfbp2	5.5337	1.56341	0.884398	1.76777	0.0770989	NA	Up	170
FB	Mapk3	90.642	0.407675	0.230808	1.7663	0.0773464	0.999867	Up	171
FB	Mcam	5.58664	1.46736	0.831886	1.76389	0.0777501	NA	Up	172
FB	Tnnt1	1.18249	3.37778	1.91875	1.76041	0.0783389	NA	Up	173
FB	Sult1a1	15.4389	0.88973	0.505752	1.75922	0.0785397	0.999867	Up	174
FB	Tyw1	4.86353	1.64413	0.935711	1.75709	0.0789021	NA	Up	175
FB	Fkbp7	80.848	0.416261	0.236972	1.75659	0.0789884	0.999867	Up	176
FB	Mtch2	65.4657	0.464979	0.265747	1.74971	0.0801687	0.999867	Up	177
FB	Ccl7	1.86232	2.85779	1.63546	1.74739	0.0805692	NA	Up	178
FB	Arl2bp	39.0911	0.558005	0.319427	1.7469	0.0806551	0.999867	Up	179
FB	Rbpms	68.7887	0.445304	0.255115	1.7455	0.0808976	0.999867	Up	180
FB	BC037039	2.28911	2.39794	1.3748	1.7442	0.0811238	NA	Up	181
FB	Smim24	1.77982	2.80532	1.6128	1.73941	0.0819631	NA	Up	182
FB	Bhlhe40	16.5333	0.847016	0.487554	1.73728	0.0823381	0.999867	Up	183
FB	Cxcl13	19.2227	4.40314	2.53462	1.7372	0.0823519	0.999867	Up	184
FB	Heph	6.00867	1.3907	0.802642	1.73265	0.0831571	NA	Up	185
FB	Mark4	4.587	1.60371	0.927987	1.72816	0.0839589	NA	Up	186
FB	Ms4a4d	124.907	0.351384	0.203334	1.72811	0.0839676	0.999867	Up	187
FB	Figf	149.608	0.377389	0.218507	1.72713	0.0841448	0.999867	Up	188
FB	Ocln	1.70945	2.81285	1.62916	1.72656	0.084246	NA	Up	189
FB	Msantd3	3.75589	1.91936	1.11299	1.7245	0.084617	NA	Up	190
FB	Dusp3	26.8143	0.70826	0.410767	1.72424	0.0846646	0.999867	Up	191
FB	Ptpn21	4.21393	1.74078	1.01179	1.72049	0.0853438	NA	Up	192
FB	Itga9	13.1903	0.906267	0.528413	1.71507	0.0863319	0.999867	Up	193
FB	Ccl11	41.7549	0.588632	0.343249	1.71488	0.0863669	0.999867	Up	194
FB	Gm20342	6.82509	1.27924	0.74613	1.7145	0.0864366	0.999867	Up	195
FB	Ciart	2.86935	2.37121	1.3852	1.71182	0.0869294	NA	Up	196
FB	Epas1	92.5769	0.514717	0.300873	1.71075	0.0871281	0.999867	Up	197
FB	Lrp2	1.69295	2.80209	1.63831	1.71036	0.0872002	NA	Up	198
FB	Zfp65	3.81954	1.98774	1.163	1.70915	0.0874232	NA	Up	199
FB	S100a11	393.165	0.263464	0.154164	1.70898	0.0874541	0.999867	Up	200
LymEndo	Stmn1	24.7826	2.84725	0.605398	4.70311	2.56229e-06	0.0287309	Up	1
LymEndo	Ube2c	3.57336	5.16178	1.48486	3.47627	0.000508432	0.999827	Up	2
LymEndo	Top2a	5.99855	4.82321	1.40718	3.42756	0.000609028	0.999827	Up	3
LymEndo	Cenpf	5.63897	4.68252	1.38739	3.37507	0.000737976	0.999827	Up	4
LymEndo	Cks2	3.4161	5.02266	1.52025	3.30383	0.000953734	0.999827	Up	5
LymEndo	Tubb5	69.7222	1.12124	0.351644	3.18858	0.00142974	0.999827	Up	6
LymEndo	Wdr89	49.0286	0.943031	0.334876	2.81606	0.00486161	0.999827	Up	7
LymEndo	Rplp0	191.649	0.534408	0.192391	2.77772	0.0054741	0.999827	Up	8
LymEndo	Npnt	8.21637	2.18368	0.79888	2.73343	0.0062679	0.999827	Up	9
LymEndo	H2afz	46.1101	0.970875	0.35624	2.72534	0.00642358	0.999827	Up	10
LymEndo	Sparc	61.905	0.828775	0.307233	2.69754	0.00698532	0.999827	Up	11
LymEndo	2810417H13Rik	4.63091	3.80475	1.41739	2.68434	0.00726722	0.999827	Up	12
LymEndo	Bok	20.8685	1.25641	0.471988	2.66195	0.00776886	0.999827	Up	13
LymEndo	Spc24	2.35664	4.44704	1.69814	2.61878	0.00882461	0.999827	Up	14
LymEndo	Tcf19	2.58569	4.56145	1.74764	2.61006	0.00905252	0.999827	Up	15
LymEndo	Hmgb2	14.5135	1.67487	0.645644	2.5941	0.00948376	0.999827	Up	16
LymEndo	Cfh	11.993	1.63791	0.640537	2.55709	0.0105552	0.999827	Up	17
LymEndo	Nupr1	14.0544	1.45594	0.572031	2.54521	0.0109212	0.999827	Up	18
LymEndo	Tuba1b	44.3765	0.969011	0.381986	2.53677	0.011188	0.999827	Up	19
LymEndo	Olfml2a	4.13257	3.01853	1.18992	2.53675	0.0111888	0.999827	Up	20
LymEndo	Rps2	162.584	0.645316	0.257559	2.50551	0.0122276	0.999827	Up	21
LymEndo	Hmgn2	12.7837	1.5698	0.628039	2.49953	0.0124358	0.999827	Up	22
LymEndo	Ncapd2	1.96865	4.26189	1.71558	2.48423	0.0129832	0.999827	Up	23
LymEndo	Birc5	3.91514	3.27626	1.32333	2.47577	0.0132951	0.999827	Up	24
LymEndo	Serinc3	66.0579	0.745648	0.310064	2.40482	0.0161806	0.999827	Up	25
LymEndo	Ndufc2	36.3336	0.83017	0.358047	2.31861	0.0204163	0.999827	Up	26
LymEndo	Zfos1	6.86142	1.94491	0.839767	2.31601	0.0205578	0.999827	Up	27
LymEndo	Nusap1	1.68717	4.0662	1.782	2.28181	0.0225004	0.999827	Up	28
LymEndo	Vim	113.183	0.600766	0.266321	2.2558	0.0240834	0.999827	Up	29
LymEndo	Cenpa	4.98486	2.27626	1.01531	2.24193	0.0249656	0.999827	Up	30
LymEndo	Rpl22l1	66.7377	0.672933	0.304044	2.21328	0.0268785	0.999827	Up	31
LymEndo	Ddx19a	1.69253	3.99159	1.82567	2.18637	0.0287884	0.999827	Up	32
LymEndo	Por	2.28626	3.45592	1.5928	2.16971	0.0300288	0.999827	Up	33
LymEndo	Cep19	1.48217	3.93766	1.83707	2.14345	0.0320771	0.999827	Up	34
LymEndo	Rpsa	92.4311	0.521565	0.248433	2.09942	0.0357799	0.999827	Up	35
LymEndo	Mrpl19	2.42189	3.32259	1.59432	2.08402	0.0371586	0.999827	Up	36
LymEndo	H2afx	4.24722	2.26968	1.10057	2.06228	0.0391815	0.999827	Up	37
LymEndo	Casp7	1.47849	3.81049	1.84844	2.06147	0.0392586	0.999827	Up	38
LymEndo	Knstrn	1.49987	3.85022	1.86986	2.0591	0.0394851	0.999827	Up	39
LymEndo	Mxd3	1.58233	3.86846	1.88095	2.05665	0.0397195	0.999827	Up	40
LymEndo	Rpl3	146.613	0.444006	0.21756	2.04084	0.0412666	0.999827	Up	41
LymEndo	Smc1a	7.90594	1.48306	0.729115	2.03405	0.0419465	0.999827	Up	42
LymEndo	Spp1	4.37099	2.85026	1.40459	2.02925	0.0424326	0.999827	Up	43
LymEndo	Mxd4	23.0723	0.864748	0.428271	2.01916	0.0434704	0.999827	Up	44
LymEndo	Smyd2	7.64879	1.50648	0.749592	2.00973	0.0444597	0.999827	Up	45
LymEndo	Gnb2l1	44.31	0.658788	0.329026	2.00224	0.0452594	0.999827	Up	46
LymEndo	Lancl1	2.07295	3.25355	1.63111	1.99468	0.0460776	0.999827	Up	47
LymEndo	Rplp2	152.961	0.521976	0.262994	1.98475	0.0471726	0.999827	Up	48
LymEndo	Rps12	94.2756	0.500863	0.253786	1.97356	0.0484316	0.999827	Up	49
LymEndo	Fnip1	2.26563	3.19904	1.62266	1.97148	0.0486694	0.999827	Up	50
LymEndo	Rrm1	1.89826	3.28635	1.67298	1.96437	0.0494872	0.999827	Up	51
LymEndo	Eef2	87.5303	0.52809	0.269344	1.96066	0.0499192	0.999827	Up	52
LymEndo	Colgalt1	3.66686	2.24305	1.161	1.932	0.0533597	0.999827	Up	53
LymEndo	Rassf4	1.28584	3.65357	1.9044	1.91848	0.0550497	0.999827	Up	54
LymEndo	Shmt2	1.84584	3.19476	1.66629	1.91728	0.0552019	0.999827	Up	55
LymEndo	Fam69b	3.08288	2.47213	1.28997	1.91642	0.0553111	0.999827	Up	56
LymEndo	Tubb6	8.8526	1.4212	0.750317	1.89414	0.0582068	0.999827	Up	57
LymEndo	Scn1b	28.0712	0.740793	0.39241	1.88781	0.0590521	0.999827	Up	58
LymEndo	Il33	2.51505	2.84053	1.50504	1.88734	0.0591142	0.999827	Up	59
LymEndo	Plxnd1	5.03288	1.77158	0.941258	1.88214	0.0598166	0.999827	Up	60
LymEndo	Rps20	125.024	0.437725	0.232832	1.88	0.0601075	0.999827	Up	61
LymEndo	Stab2	5.13139	1.73638	0.932828	1.86142	0.0626851	0.999827	Up	62
LymEndo	Rps9	168.722	0.36781	0.198284	1.85497	0.0636004	0.999827	Up	63
LymEndo	Itm2a	12.331	1.10218	0.597084	1.84593	0.0649017	0.999827	Up	64
LymEndo	Mgat4b	5.68239	1.60962	0.875122	1.83931	0.0658702	0.999827	Up	65
LymEndo	Fbxo5	1.26446	3.6153	1.97206	1.83326	0.0667637	0.999827	Up	66
LymEndo	Fam64a	1.30086	3.59959	1.96634	1.8306	0.0671596	0.999827	Up	67
LymEndo	Haghl	3.19908	2.27614	1.2489	1.82251	0.0683777	0.999827	Up	68
LymEndo	Mad1l1	2.61428	2.60297	1.43179	1.81798	0.0690668	0.999827	Up	69
LymEndo	Coq10a	1.26714	3.55836	1.95732	1.81797	0.0690686	0.999827	Up	70
LymEndo	Dbn1	1.19702	3.53702	1.95178	1.8122	0.0699548	0.999827	Up	71
LymEndo	Cgrrf1	3.12721	2.29722	1.2737	1.80358	0.0712972	0.999827	Up	72
LymEndo	Ttc28	4.75603	1.6917	0.943762	1.79251	0.0730513	0.999827	Up	73
LymEndo	Ccna2	1.33726	3.59277	2.00801	1.78922	0.0735794	0.999827	Up	74
LymEndo	Frmd4a	1.76044	2.98517	1.68064	1.77621	0.0756984	0.999827	Up	75
LymEndo	Mis18bp1	1.1633	3.49846	1.97143	1.77458	0.0759677	0.999827	Up	76
LymEndo	Gas1	2.80933	2.34788	1.32806	1.76791	0.0770763	0.999827	Up	77
LymEndo	Cct4	14.453	0.963285	0.544918	1.76776	0.077101	0.999827	Up	78
LymEndo	Hax1	4.12422	1.86022	1.05442	1.76421	0.0776973	0.999827	Up	79
LymEndo	Eef1a1	252.135	0.384166	0.218076	1.76162	0.0781339	0.999827	Up	80
LymEndo	Ccdc34	6.14068	1.48861	0.84726	1.75697	0.0789221	0.999827	Up	81
LymEndo	Ninj1	10.2748	1.09786	0.627853	1.74859	0.0803624	0.999827	Up	82
LymEndo	Creb3l2	5.00113	1.65232	0.949196	1.74076	0.0817262	0.999827	Up	83
LymEndo	Ddx27	1.63449	2.99443	1.72139	1.73954	0.0819402	0.999827	Up	84
LymEndo	Rnf38	1.09318	3.47751	2.00387	1.73539	0.0826711	0.999827	Up	85
LymEndo	Rpl29	98.6871	0.424587	0.246811	1.72029	0.0853792	0.999827	Up	86
LymEndo	Thrsp	4.31052	1.87072	1.08806	1.71933	0.0855552	0.999827	Up	87
LymEndo	Pofut1	1.60077	2.96519	1.72607	1.71788	0.0858176	0.999827	Up	88
LymEndo	Lynx1	2.70817	2.2918	1.33689	1.71428	0.0864774	0.999827	Up	89
LymEndo	Aurkb	1.14192	3.45474	2.02733	1.70408	0.0883657	0.999827	Up	90
LymEndo	Sugt1	8.60946	1.18089	0.694965	1.6992	0.0892806	0.999827	Up	91
LymEndo	Psme2	9.86124	1.10056	0.648361	1.69745	0.0896118	0.999827	Up	92
LymEndo	Sfxn1	2.31779	2.47749	1.46094	1.69582	0.0899191	0.999827	Up	93
LymEndo	Znrd1as	1.1082	3.41062	2.01186	1.69525	0.0900273	0.999827	Up	94
LymEndo	Cdk1	1.1082	3.41062	2.01186	1.69525	0.0900273	0.999827	Up	95
LymEndo	Rpl28	90.5068	0.44025	0.260092	1.69267	0.0905188	0.999827	Up	96
LymEndo	Csrp2bp	1.17832	3.4372	2.03191	1.69161	0.0907196	0.999827	Up	97
LymEndo	Cdkn2c	6.67094	1.42783	0.845683	1.68838	0.091339	0.999827	Up	98
LymEndo	Gm17619	2.2707	2.52053	1.49685	1.68388	0.0922039	0.999827	Up	99
LymEndo	Plekhf1	1.53065	2.95469	1.75606	1.68257	0.0924588	0.999827	Up	100
LymEndo	Tdg	1.53065	2.95469	1.75606	1.68257	0.0924588	0.999827	Up	101
LymEndo	Gtpbp8	1.10552	3.47155	2.0637	1.6822	0.0925309	0.999827	Up	102
LymEndo	Emid1	8.16844	1.28743	0.765551	1.6817	0.0926265	0.999827	Up	103
LymEndo	Hist1h2ap	9.26924	6.53397	3.91148	1.67046	0.0948284	0.999827	Up	104
LymEndo	Kctd12	24.4753	0.811522	0.48614	1.66932	0.0950545	0.999827	Up	105
LymEndo	Ppp1r14b	11.3521	1.01489	0.609824	1.66423	0.0960657	0.999827	Up	106
LymEndo	Ttc17	1.07448	3.36777	2.02477	1.66328	0.0962556	0.999827	Up	107
LymEndo	mt-Nd1	287.086	0.336449	0.202452	1.66188	0.0965378	0.999827	Up	108
LymEndo	Lockd	1.57939	2.9306	1.76605	1.6594	0.0970343	0.999827	Up	109
LymEndo	Tpx2	1.0905	3.52135	2.12325	1.65847	0.097223	0.999827	Up	110
LymEndo	Itpk1	2.71886	2.21387	1.34708	1.64345	0.100289	0.999827	Up	111
LymEndo	Ndufaf2	3.33803	1.89896	1.16074	1.63599	0.101842	0.999827	Up	112
LymEndo	Srek1	2.28572	2.47564	1.51953	1.62922	0.103267	0.999827	Up	113
LymEndo	Ptx3	14.8064	0.947486	0.581643	1.62898	0.103317	0.999827	Up	114
LymEndo	Rpl9-ps6	20.6506	0.729121	0.447954	1.62767	0.103595	0.999827	Up	115
LymEndo	Hbp1	6.53985	1.26002	0.783284	1.60864	0.107695	0.999827	Up	116
LymEndo	Rpl13a	255.802	0.301162	0.187253	1.60831	0.107766	0.999827	Up	117
LymEndo	Rgs12	2.70181	2.24157	1.3944	1.60755	0.107933	0.999827	Up	118
LymEndo	Foxm1	1.13924	3.51223	2.1865	1.60632	0.108204	0.999827	Up	119
LymEndo	Phtf1	1.66628	2.77908	1.7416	1.5957	0.110555	0.999827	Up	120
LymEndo	Dapk3	3.35305	1.86771	1.1727	1.59266	0.111237	0.999827	Up	121
LymEndo	Gprc5b	6.18823	1.3024	0.820112	1.58807	0.11227	0.999827	Up	122
LymEndo	Rps12-ps3	17.8001	0.784735	0.494293	1.58759	0.112379	0.999827	Up	123
LymEndo	Sapcd1	1.21472	3.45299	2.18459	1.58061	0.113968	0.999827	Up	124
LymEndo	Stab1	30.0862	0.60647	0.384755	1.57625	0.114969	0.999827	Up	125
LymEndo	Pld5	3.31739	1.80059	1.14332	1.57488	0.115284	0.999827	Up	126
LymEndo	Impdh2	6.58305	1.25308	0.798667	1.56896	0.116657	0.999827	Up	127
LymEndo	Pabpc1	37.409	0.585005	0.373112	1.56791	0.116903	0.999827	Up	128
LymEndo	Gtpbp2	6.36731	1.40046	0.893752	1.56694	0.117129	0.999827	Up	129
LymEndo	Trpc4ap	2.76033	1.9859	1.2688	1.56519	0.117539	0.999827	Up	130
LymEndo	Rps26	87.5665	0.399644	0.2555	1.56417	0.117778	0.999827	Up	131
LymEndo	Dapp1	1.01938	3.27373	2.0965	1.56152	0.118401	0.999827	Up	132
LymEndo	Ccnb2	1.01938	3.27373	2.0965	1.56152	0.118401	0.999827	Up	133
LymEndo	Tmem259	1.95015	2.39326	1.53888	1.5552	0.119899	0.999827	Up	134
LymEndo	Klf13	17.3379	0.748051	0.481351	1.55407	0.120169	0.999827	Up	135
LymEndo	As3mt	2.02295	2.35235	1.51851	1.54912	0.121353	0.999827	Up	136
LymEndo	Armcx4	1.11088	3.36726	2.17441	1.54859	0.121481	0.999827	Up	137
LymEndo	Cdca8	1.52697	2.81224	1.81642	1.54823	0.121567	0.999827	Up	138
LymEndo	Mki67	4.10002	4.17132	2.69495	1.54783	0.121664	0.999827	Up	139
LymEndo	H1f0	22.3618	0.715362	0.462475	1.54681	0.121909	0.999827	Up	140
LymEndo	Pltp	6.13176	1.26386	0.819861	1.54155	0.123182	0.999827	Up	141
LymEndo	Hps4	0.985662	3.22428	2.09229	1.54103	0.12331	0.999827	Up	142
LymEndo	Mfsd5	1.42313	2.76084	1.79302	1.53977	0.123615	0.999827	Up	143
LymEndo	Mplkip	2.57762	2.07026	1.34632	1.53772	0.124118	0.999827	Up	144
LymEndo	Hjurp	19.2768	0.734608	0.4779	1.53716	0.124255	0.999827	Up	145
LymEndo	Esco2	1.05578	3.2564	2.12471	1.53263	0.125367	0.999827	Up	146
LymEndo	Gins4	2.17655	2.29243	1.49701	1.53134	0.125686	0.999827	Up	147
LymEndo	Prelid1	15.8597	0.791876	0.517961	1.52883	0.126306	0.999827	Up	148
LymEndo	Ezh2	2.46041	2.39183	1.56772	1.52567	0.127091	0.999827	Up	149
LymEndo	Fam117a	1.40543	2.86604	1.88643	1.51929	0.128689	0.999827	Up	150
LymEndo	Sf3a2	3.40087	1.79641	1.18405	1.51718	0.129221	0.999827	Up	151
LymEndo	Rplp1	177.752	0.332208	0.219142	1.51595	0.129532	0.999827	Up	152
LymEndo	Nrp2	31.6165	0.590808	0.391123	1.51054	0.130905	0.999827	Up	153
LymEndo	Fundc2	19.4611	0.733417	0.485569	1.51043	0.130934	0.999827	Up	154
LymEndo	Ppp2cb	2.44172	2.09109	1.38449	1.51037	0.130949	0.999827	Up	155
LymEndo	Man1c1	1.61386	2.64414	1.75349	1.50793	0.131572	0.999827	Up	156
LymEndo	Krt19	0.915543	3.20052	2.12249	1.50791	0.131578	0.999827	Up	157
LymEndo	Klrb1c	0.915543	3.20052	2.12249	1.50791	0.131578	0.999827	Up	158
LymEndo	Mt1	5.11562	1.49957	0.994786	1.50743	0.1317	0.999827	Up	159
LymEndo	Smc5	1.93145	2.31448	1.53603	1.5068	0.131862	0.999827	Up	160
LymEndo	Hist1h2ae	1.0531	3.33183	2.21322	1.50542	0.132216	0.999827	Up	161
LymEndo	Prc1	1.56069	2.86232	1.90348	1.50373	0.132651	0.999827	Up	162
LymEndo	Cxcl15	7.27638	1.19416	0.794462	1.50311	0.13281	0.999827	Up	163
LymEndo	Hist1h1b	1.0895	3.32176	2.21266	1.50125	0.133291	0.999827	Up	164
LymEndo	Tcirg1	2.19496	2.29911	1.53163	1.50109	0.133333	0.999827	Up	165
LymEndo	Pdgfd	2.27844	2.21244	1.47748	1.49744	0.134278	0.999827	Up	166
LymEndo	Map3k11	3.47533	1.68143	1.12362	1.49644	0.134539	0.999827	Up	167
LymEndo	Trim59	0.951942	3.17718	2.12875	1.49251	0.135565	0.999827	Up	168
LymEndo	Stx11	0.951942	3.17718	2.12875	1.49251	0.135565	0.999827	Up	169
LymEndo	Dhfr	0.951942	3.17718	2.12875	1.49251	0.135565	0.999827	Up	170
LymEndo	Suz12	2.03797	2.29765	1.5457	1.48648	0.137153	0.999827	Up	171
LymEndo	Emp2	6.30277	1.34652	0.90588	1.48642	0.137167	0.999827	Up	172
LymEndo	Nlrc3	1.31929	2.71587	1.82756	1.48606	0.137263	0.999827	Up	173
LymEndo	Cited4	2.12145	2.22907	1.50961	1.47658	0.139788	0.999827	Up	174
LymEndo	Gm42418	39.4769	0.570162	0.386321	1.47588	0.139977	0.999827	Up	175
LymEndo	Nceh1	2.97215	1.81313	1.23332	1.47012	0.14153	0.999827	Up	176
LymEndo	Ehmt2	2.24565	2.16188	1.47135	1.46932	0.141747	0.999827	Up	177
LymEndo	Ino80	0.881824	3.15131	2.15052	1.46537	0.14282	0.999827	Up	178
LymEndo	Cd244	0.881824	3.15131	2.15052	1.46537	0.14282	0.999827	Up	179
LymEndo	Rpl32	210.222	0.278848	0.19085	1.46108	0.143992	0.999827	Up	180
LymEndo	Ripk1	2.00425	2.27116	1.55527	1.4603	0.144207	0.999827	Up	181
LymEndo	Rtn4	13.007	0.820442	0.563841	1.4551	0.145643	0.999827	Up	182
LymEndo	Ddost	10.6882	0.912398	0.632157	1.44331	0.148934	0.999827	Up	183
LymEndo	Rps6	182.415	0.281978	0.195611	1.44153	0.149436	0.999827	Up	184
LymEndo	Cdkn2d	3.65802	1.66118	1.15553	1.43759	0.15055	0.999827	Up	185
LymEndo	Kmt2a	2.72098	1.8102	1.25935	1.43741	0.150601	0.999827	Up	186
LymEndo	Rpl10a	78.4011	0.38642	0.269113	1.4359	0.15103	0.999827	Up	187
LymEndo	Mttp	1.02206	3.22532	2.24667	1.4356	0.151116	0.999827	Up	188
LymEndo	Gm15635	1.02206	3.22532	2.24667	1.4356	0.151116	0.999827	Up	189
LymEndo	Ttll1	3.17615	1.67507	1.16721	1.43511	0.151257	0.999827	Up	190
LymEndo	Fam189b	1.40443	2.66392	1.85916	1.43286	0.151898	0.999827	Up	191
LymEndo	Cxxc1	2.68755	1.90208	1.32964	1.43053	0.152566	0.999827	Up	192
LymEndo	Efemp2	3.80333	1.52885	1.06883	1.43039	0.152604	0.999827	Up	193
LymEndo	Tmem141	1.32197	2.65807	1.85991	1.42914	0.152964	0.999827	Up	194
LymEndo	Prpf31	2.59605	1.87288	1.31132	1.42823	0.153224	0.999827	Up	195
LymEndo	Atp13a2	2.59605	1.87288	1.31132	1.42823	0.153224	0.999827	Up	196
LymEndo	Mgp	28.8223	0.570442	0.399922	1.42638	0.153757	0.999827	Up	197
LymEndo	Pear1	10.2124	0.939477	0.660428	1.42253	0.154873	0.999827	Up	198
LymEndo	Ube2m	2.68726	1.79075	1.25998	1.42125	0.155244	0.999827	Up	199
LymEndo	Cpne7	1.91007	2.28397	1.6095	1.41905	0.155884	0.999827	Up	200
MegK	Proser2	8.4889	1.78777	0.734724	2.43325	0.0149639	0.999284	Up	1
MegK	Hba-a2	127.635	0.896893	0.369893	2.42473	0.0153196	0.999284	Up	2
MegK	Nudt7	1.38669	4.15363	1.9785	2.09938	0.0357831	0.999284	Up	3
MegK	Tmem205	1.45649	4.15932	2.02502	2.05396	0.0399791	0.999284	Up	4
MegK	Rcl1	1.4587	4.28006	2.134	2.00565	0.0448939	0.999284	Up	5
MegK	Ankrd37	2.59023	3.09638	1.55881	1.98638	0.0469915	0.999284	Up	6
MegK	Psma4	2.23902	3.05834	1.55699	1.96427	0.0494986	0.999284	Up	7
MegK	Dnase1l1	1.17508	4.04437	2.07184	1.95206	0.0509305	0.999284	Up	8
MegK	Atp1a1	1.83121	3.50735	1.83329	1.91314	0.0557296	0.999284	Up	9
MegK	Tspan14	6.92044	1.52568	0.798001	1.91187	0.0558924	0.999284	Up	10
MegK	Dusp23	10.6303	1.20952	0.662568	1.8255	0.067926	0.999284	Up	11
MegK	Timm17b	1.1242	3.89173	2.141	1.81772	0.0691077	0.999284	Up	12
MegK	Dync1li1	1.1242	3.89173	2.141	1.81772	0.0691077	0.999284	Up	13
MegK	Atg16l1	1.50546	3.32513	1.86211	1.78568	0.0741509	0.999284	Up	14
MegK	Lcp2	4.50541	1.80646	1.01646	1.7772	0.0755347	0.999284	Up	15
MegK	D17Wsu92e	2.01978	2.78776	1.60221	1.73994	0.081869	0.999284	Up	16
MegK	Ager	3.08046	2.17042	1.26175	1.72017	0.0854018	0.999284	Up	17
MegK	Clpb	1.00512	3.74195	2.1767	1.7191	0.0855969	0.999284	Up	18
MegK	Tusc2	1.40417	3.2065	1.89757	1.68979	0.0910673	0.999284	Up	19
MegK	Clptm1	2.11231	2.77579	1.65598	1.67622	0.093696	0.999284	Up	20
MegK	Fmo5	5.33099	1.59401	0.956125	1.66715	0.0954841	0.999284	Up	21
MegK	Rnf14	2.25631	2.62753	1.58042	1.66255	0.096402	0.999284	Up	22
MegK	Hdac3	1.57145	3.17472	1.93769	1.63841	0.101337	0.999284	Up	23
MegK	Tmem120a	3.09986	2.20373	1.34649	1.63664	0.101705	0.999284	Up	24
MegK	Idh3g	1.89576	2.72165	1.67812	1.62185	0.104836	0.999284	Up	25
MegK	Prkcq	5.11079	1.47124	0.911346	1.61436	0.10645	0.999284	Up	26
MegK	Ogfrl1	1.54377	3.1963	1.9882	1.60763	0.107916	0.999284	Up	27
MegK	Rgs2	1.38039	3.07652	1.91667	1.60513	0.108465	0.999284	Up	28
MegK	Prex2	0.935318	3.7402	2.3402	1.59824	0.10999	0.999284	Up	29
MegK	Hipk2	0.886038	3.57882	2.26809	1.5779	0.114589	0.999284	Up	30
MegK	Fam173a	0.95805	3.7375	2.3846	1.56735	0.117033	0.999284	Up	31
MegK	Gsta2	4.59354	1.56686	1.00119	1.56499	0.117584	0.999284	Up	32
MegK	Mrpl35	0.90877	3.56798	2.28206	1.56349	0.117937	0.999284	Up	33
MegK	Trim56	0.90877	3.56798	2.28206	1.56349	0.117937	0.999284	Up	34
MegK	Nus1	0.90877	3.56798	2.28206	1.56349	0.117937	0.999284	Up	35
MegK	Thbs1	74.7354	0.532403	0.341089	1.56089	0.118549	0.999284	Up	36
MegK	Gm12166	1.4053	3.04759	1.9583	1.55624	0.11965	0.999284	Up	37
MegK	Klf7	4.71453	1.53775	1.00026	1.53736	0.124206	0.999284	Up	38
MegK	Banf1	0.955837	3.58575	2.37983	1.50672	0.131882	0.999284	Up	39
MegK	Ift22	1.45237	3.06601	2.03972	1.50316	0.132799	0.999284	Up	40
MegK	Vma21	1.28404	2.93198	1.96272	1.49383	0.13522	0.999284	Up	41
MegK	Panx1	9.80592	1.06013	0.71039	1.49232	0.135616	0.999284	Up	42
MegK	Rnf19b	14.3106	0.817569	0.549167	1.48874	0.136555	0.999284	Up	43
MegK	Gbp3	0.978569	3.58622	2.41462	1.48521	0.137488	0.999284	Up	44
MegK	Pdzk1ip1	6.6904	1.20355	0.811589	1.48295	0.138087	0.999284	Up	45
MegK	Ptpn1	13.7772	0.849079	0.572834	1.48224	0.138275	0.999284	Up	46
MegK	Zfand5	38.0893	0.539732	0.366037	1.47453	0.14034	0.999284	Up	47
MegK	Dync1i2	5.2505	1.32172	0.898672	1.47075	0.141359	0.999284	Up	48
MegK	Rab27b	32.9736	0.587816	0.401128	1.46541	0.14281	0.999284	Up	49
MegK	Fam49a	0.816239	3.57204	2.44547	1.46068	0.144105	0.999284	Up	50
MegK	Acyp2	0.816239	3.57204	2.44547	1.46068	0.144105	0.999284	Up	51
MegK	Cdc42ep5	15.6184	0.779304	0.534159	1.45894	0.144583	0.999284	Up	52
MegK	Dusp3	17.7516	0.721375	0.497388	1.45033	0.146967	0.999284	Up	53
MegK	Cbr2	3.46306	1.69977	1.18729	1.43163	0.152249	0.999284	Up	54
MegK	Hbb-bs	350.933	0.34026	0.238196	1.42849	0.153151	0.999284	Up	55
MegK	Lrif1	0.789691	3.38078	2.36769	1.42788	0.153326	0.999284	Up	56
MegK	Ccdc32	0.789691	3.38078	2.36769	1.42788	0.153326	0.999284	Up	57
MegK	Cdkn2d	15.536	0.765426	0.538313	1.4219	0.155056	0.999284	Up	58
MegK	Mtss1	5.57867	1.23513	0.869158	1.42106	0.155299	0.999284	Up	59
MegK	Nt5c3	21.3504	0.635594	0.448437	1.41735	0.15638	0.999284	Up	60
MegK	Rap2b	12.6411	0.834608	0.590251	1.41399	0.157366	0.999284	Up	61
MegK	Fli1	14.363	0.762823	0.542009	1.4074	0.159309	0.999284	Up	62
MegK	Tesc	10.3864	0.879906	0.625896	1.40583	0.159773	0.999284	Up	63
MegK	Usp33	1.23698	2.93339	2.09364	1.40109	0.161186	0.999284	Up	64
MegK	Chst12	23.3363	0.610097	0.435501	1.40091	0.161242	0.999284	Up	65
MegK	4930550C14Rik	1.16602	2.95077	2.13217	1.38393	0.166381	0.999284	Up	66
MegK	Pdlim7	29.062	0.538846	0.389563	1.38321	0.166601	0.999284	Up	67
MegK	Rcn2	1.16936	2.93261	2.12125	1.38249	0.166821	0.999284	Up	68
MegK	Cass4	6.17973	1.16409	0.842041	1.38246	0.166831	0.999284	Up	69
MegK	Lpcat3	1.16496	2.79137	2.028	1.37642	0.168693	0.999284	Up	70
MegK	Ssh1	1.16496	2.79137	2.028	1.37642	0.168693	0.999284	Up	71
MegK	Cerk	8.50112	0.953251	0.693494	1.37456	0.169267	0.999284	Up	72
MegK	Insig2	2.10052	2.27017	1.65745	1.36967	0.170789	0.999284	Up	73
MegK	Fam174a	5.80282	1.17085	0.858748	1.36343	0.172746	0.999284	Up	74
MegK	Slc25a37	0.85949	3.39248	2.50246	1.35566	0.175207	0.999284	Up	75
MegK	5430427O19Rik	0.85949	3.39248	2.50246	1.35566	0.175207	0.999284	Up	76
MegK	Rmnd1	0.85949	3.39248	2.50246	1.35566	0.175207	0.999284	Up	77
MegK	Epn2	0.85949	3.39248	2.50246	1.35566	0.175207	0.999284	Up	78
MegK	Pdxdc1	0.85949	3.39248	2.50246	1.35566	0.175207	0.999284	Up	79
MegK	Jchain	0.85949	3.39248	2.50246	1.35566	0.175207	0.999284	Up	80
MegK	Cdkn1a	1.12008	2.77214	2.04642	1.35463	0.175535	0.999284	Up	81
MegK	Tmem164	1.11513	2.7723	2.04862	1.35325	0.175975	0.999284	Up	82
MegK	Chmp4b	3.96205	1.46426	1.0851	1.34943	0.1772	0.999284	Up	83
MegK	Zbtb20	2.29766	1.9931	1.48267	1.34426	0.178864	0.999284	Up	84
MegK	Slc2a1	0.766959	3.39333	2.54103	1.33541	0.181741	0.999284	Up	85
MegK	Ppm1g	1.18988	2.74953	2.06667	1.33042	0.183381	0.999284	Up	86
MegK	Ddx21	0.812423	3.38482	2.54459	1.3302	0.183451	0.999284	Up	87
MegK	Exosc7	0.812423	3.38482	2.54459	1.3302	0.183451	0.999284	Up	88
MegK	Rcan1	1.18493	2.74999	2.06868	1.32935	0.183733	0.999284	Up	89
MegK	Snca	62.2196	0.383339	0.288582	1.32835	0.184062	0.999284	Up	90
MegK	Naa38	1.89164	2.0639	1.5568	1.32573	0.184928	0.999284	Up	91
MegK	Fbxo30	0.719892	3.37946	2.56214	1.319	0.187169	0.999284	Up	92
MegK	Dbi	3.70842	1.49595	1.14347	1.30826	0.190787	0.999284	Up	93
MegK	Pde4b	1.67928	2.23327	1.711	1.30525	0.191808	0.999284	Up	94
MegK	Copg2	0.742624	3.37553	2.58759	1.30451	0.19206	0.999284	Up	95
MegK	Hook3	0.742624	3.37553	2.58759	1.30451	0.19206	0.999284	Up	96
MegK	Acaa2	0.742624	3.37553	2.58759	1.30451	0.19206	0.999284	Up	97
MegK	Pbrm1	0.742624	3.37553	2.58759	1.30451	0.19206	0.999284	Up	98
MegK	Inpp5b	5.81754	1.11448	0.85544	1.30281	0.192638	0.999284	Up	99
MegK	Fcgr2b	1.16714	2.77864	2.13684	1.30035	0.193482	0.999284	Up	100
MegK	St3gal6	1.16714	2.77864	2.13684	1.30035	0.193482	0.999284	Up	101
MegK	Nkd1	2.39151	1.90459	1.46644	1.29878	0.19402	0.999284	Up	102
MegK	Arrb1	2.85018	1.59833	1.23442	1.29481	0.195386	0.999284	Up	103
MegK	Pard6a	2.10384	1.92988	1.49709	1.28908	0.197369	0.999284	Up	104
MegK	Mbp	4.37181	1.23915	0.969694	1.27788	0.201293	0.999284	Up	105
MegK	Cited2	4.15908	1.29309	1.01231	1.27737	0.201472	0.999284	Up	106
MegK	Nab1	5.72529	1.07046	0.842266	1.27092	0.203756	0.999284	Up	107
MegK	Kif2a	28.8204	0.498036	0.392774	1.268	0.204798	0.999284	Up	108
MegK	Lrrn3	7.24055	0.971029	0.767845	1.26462	0.206009	0.999284	Up	109
MegK	Nlrx1	8.625	0.876024	0.694075	1.26215	0.206896	0.999284	Up	110
MegK	Rin2	0.693344	3.15066	2.50551	1.25749	0.208575	0.999284	Up	111
MegK	Atf1	0.693344	3.15066	2.50551	1.25749	0.208575	0.999284	Up	112
MegK	Gm15912	0.693344	3.15066	2.50551	1.25749	0.208575	0.999284	Up	113
MegK	Scmh1	0.693344	3.15066	2.50551	1.25749	0.208575	0.999284	Up	114
MegK	Ldah	0.693344	3.15066	2.50551	1.25749	0.208575	0.999284	Up	115
MegK	Ola1	0.693344	3.15066	2.50551	1.25749	0.208575	0.999284	Up	116
MegK	Nes	0.693344	3.15066	2.50551	1.25749	0.208575	0.999284	Up	117
MegK	Zfp300	0.693344	3.15066	2.50551	1.25749	0.208575	0.999284	Up	118
MegK	Eif2ak3	0.693344	3.15066	2.50551	1.25749	0.208575	0.999284	Up	119
MegK	Mospd1	1.06862	2.61252	2.08514	1.25292	0.210235	0.999284	Up	120
MegK	Trappc2l	2.12657	1.91351	1.53011	1.25057	0.21109	0.999284	Up	121
MegK	Myh9	9.59912	0.820219	0.662762	1.23758	0.215873	0.999284	Up	122
MegK	Trim8	6.56455	0.991903	0.802634	1.23581	0.216529	0.999284	Up	123
MegK	Cd3d	1.001	2.61335	2.11558	1.23528	0.216725	0.999284	Up	124
MegK	Bnip3	0.996054	2.61342	2.11823	1.23378	0.217286	0.999284	Up	125
MegK	Tsnax	0.996054	2.61342	2.11823	1.23378	0.217286	0.999284	Up	126
MegK	Gadd45a	10.5997	0.775815	0.632529	1.22653	0.22	0.999284	Up	127
MegK	Sh2b3	9.12049	0.819141	0.669792	1.22298	0.221338	0.999284	Up	128
MegK	Srsf5	5.39793	1.108	0.908688	1.21934	0.222714	0.999284	Up	129
MegK	Tgfb1i1	2.76154	1.46044	1.20599	1.21099	0.225898	0.999284	Up	130
MegK	Lrrc8c	5.13136	1.08925	0.902651	1.20672	0.22754	0.999284	Up	131
MegK	Dusp14	9.70733	0.820351	0.679893	1.20659	0.227591	0.999284	Up	132
MegK	Gucd1	2.36933	1.71743	1.42763	1.20299	0.228979	0.999284	Up	133
MegK	Fkbp8	11.9635	0.707037	0.58841	1.20161	0.229516	0.999284	Up	134
MegK	Pcif1	2.0595	1.80595	1.50391	1.20084	0.229814	0.999284	Up	135
MegK	C1qa	1.46825	2.26014	1.91768	1.17858	0.238564	0.999284	Up	136
MegK	Pcf11	1.0708	2.59888	2.20918	1.1764	0.239437	0.999284	Up	137
MegK	Atp5c1	5.76636	0.98496	0.839067	1.17388	0.240445	0.999284	Up	138
MegK	Cd200r1	0.926255	2.62669	2.24518	1.16992	0.242031	0.999284	Up	139
MegK	Ghr	1.16115	2.58223	2.21609	1.16522	0.24393	0.999284	Up	140
MegK	Ngrn	0.623545	3.15642	2.71182	1.16395	0.244445	0.999284	Up	141
MegK	Gm34342	0.623545	3.15642	2.71182	1.16395	0.244445	0.999284	Up	142
MegK	Fmnl3	0.623545	3.15642	2.71182	1.16395	0.244445	0.999284	Up	143
MegK	Serinc3	7.34714	0.87585	0.753274	1.16272	0.244941	0.999284	Up	144
MegK	Asb1	2.91398	1.41911	1.22214	1.16117	0.245573	0.999284	Up	145
MegK	Mrpl10	1.44334	2.13509	1.84115	1.15965	0.246191	0.999284	Up	146
MegK	Lsm6	3.03859	1.38515	1.20102	1.15331	0.248784	0.999284	Up	147
MegK	Serpina3g	1.09353	2.58975	2.2463	1.1529	0.248953	0.999284	Up	148
MegK	Chfr	1.09353	2.58975	2.2463	1.1529	0.248953	0.999284	Up	149
MegK	Etfb	5.55969	0.967822	0.841644	1.14992	0.250177	0.999284	Up	150
MegK	Scgb3a1	0.600813	3.15786	2.75001	1.14831	0.250841	0.999284	Up	151
MegK	Sfxn1	7.63586	0.924276	0.809796	1.14137	0.253716	0.999284	Up	152
MegK	Pttg1ip	54.9377	0.387695	0.339835	1.14083	0.25394	0.999284	Up	153
MegK	Ndufa5	1.65188	1.83706	1.61819	1.13526	0.256268	0.999284	Up	154
MegK	Mtch2	2.15203	1.77026	1.56049	1.13442	0.256617	0.999284	Up	155
MegK	Mertk	0.763143	3.20074	2.82625	1.13251	0.257422	0.999284	Up	156
MegK	Taf8	0.763143	3.20074	2.82625	1.13251	0.257422	0.999284	Up	157
MegK	Tlr3	0.763143	3.20074	2.82625	1.13251	0.257422	0.999284	Up	158
MegK	Ppil1	2.45331	1.4973	1.32661	1.12867	0.259039	0.999284	Up	159
MegK	Ifrd1	14.3503	0.616342	0.547162	1.12643	0.259982	0.999284	Up	160
MegK	Ncoa1	1.67898	1.75008	1.56538	1.11799	0.263572	0.999284	Up	161
MegK	Ets2	1.39406	1.99207	1.78443	1.11636	0.264267	0.999284	Up	162
MegK	Mid1	0.97227	2.40558	2.15807	1.11469	0.264982	0.999284	Up	163
MegK	Psmb5	6.74787	0.855368	0.770175	1.11062	0.266734	0.999284	Up	164
MegK	Tmem86a	1.65273	2.09071	1.88348	1.11003	0.266988	0.999284	Up	165
MegK	Prkacb	1.399	1.9761	1.78208	1.10887	0.267485	0.999284	Up	166
MegK	Igtp	30.2837	0.426575	0.384904	1.10826	0.267748	0.999284	Up	167
MegK	Atp2c1	11.9397	0.684202	0.617555	1.10792	0.267896	0.999284	Up	168
MegK	Mmp19	6.10006	0.891232	0.807912	1.10313	0.269971	0.999284	Up	169
MegK	Aldh1a1	2.67964	1.3972	1.26702	1.10274	0.270138	0.999284	Up	170
MegK	Tgfbr2	0.904651	2.40821	2.19395	1.09766	0.272353	0.999284	Up	171
MegK	Ostm1	2.36248	1.44177	1.31519	1.09624	0.272974	0.999284	Up	172
MegK	Tada2b	0.899707	2.40843	2.19702	1.09622	0.272981	0.999284	Up	173
MegK	Hectd1	1.41897	2.10281	1.93003	1.08952	0.275924	0.999284	Up	174
MegK	Zfp101	2.30276	1.53672	1.41407	1.08673	0.277156	0.999284	Up	175
MegK	Ston2	5.02656	0.994777	0.915586	1.08649	0.277261	0.999284	Up	176
MegK	Mrpl52	1.79424	1.67083	1.54761	1.07962	0.28031	0.999284	Up	177
MegK	mt-Nd4	57.9286	0.329706	0.306579	1.07543	0.28218	0.999284	Up	178
MegK	Gabarapl1	7.9257	0.780669	0.726321	1.07483	0.282452	0.999284	Up	179
MegK	Gabpb2	1.42173	1.95129	1.8222	1.07084	0.284241	0.999284	Up	180
MegK	Strap	1.20736	1.99362	1.86991	1.06616	0.286353	0.999284	Up	181
MegK	Sdf4	3.55752	1.1827	1.11086	1.06466	0.287028	0.999284	Up	182
MegK	Rsrc2	2.09201	1.55074	1.45802	1.06359	0.287514	0.999284	Up	183
MegK	Plekha2	10.2773	0.687399	0.647358	1.06185	0.288303	0.999284	Up	184
MegK	Vps37a	9.72127	0.768713	0.724299	1.06132	0.288544	0.999284	Up	185
MegK	Slfn14	5.05032	0.944003	0.890299	1.06032	0.288998	0.999284	Up	186
MegK	Cdh5	3.88762	1.17202	1.10729	1.05846	0.289847	0.999284	Up	187
MegK	Tmem203	1.44607	1.96565	1.86243	1.05542	0.291232	0.999284	Up	188
MegK	Ifi203	1.23009	1.96532	1.86554	1.05349	0.292117	0.999284	Up	189
MegK	Cap2	1.23009	1.96532	1.86554	1.05349	0.292117	0.999284	Up	190
MegK	Puf60	2.34278	1.62052	1.54841	1.04657	0.295297	0.999284	Up	191
MegK	Dbp	0.834852	2.43292	2.32749	1.0453	0.295886	0.999284	Up	192
MegK	Mrps18a	0.925203	2.41676	2.31401	1.04441	0.296298	0.999284	Up	193
MegK	Gm9844	0.925203	2.41676	2.31401	1.04441	0.296298	0.999284	Up	194
MegK	Cdk6	0.829908	2.43261	2.33158	1.04333	0.296793	0.999284	Up	195
MegK	Gtf3c6	0.995002	2.39397	2.29856	1.04151	0.297641	0.999284	Up	196
MegK	Mbnl2	8.72654	0.72565	0.696977	1.04114	0.297811	0.999284	Up	197
MegK	Smchd1	0.974449	2.39344	2.3099	1.03616	0.300126	0.999284	Up	198
MegK	Smim1	0.974449	2.39344	2.3099	1.03616	0.300126	0.999284	Up	199
MegK	Mrps7	0.974449	2.39344	2.3099	1.03616	0.300126	0.999284	Up	200
Mono	Ankrd37	124.072	1.19392	0.269717	4.42658	9.57376e-06	0.0106588	Up	1
Mono	Dpep2	93.9313	0.932411	0.21976	4.24287	2.20684e-05	0.0156539	Up	2
Mono	Edn1	78.5959	1.22428	0.292952	4.1791	2.92668e-05	0.0156539	Up	3
Mono	Slc16a3	95.2074	0.86716	0.208149	4.16605	3.09924e-05	0.0156539	Up	4
Mono	St3gal5	62.51	1.10759	0.266692	4.15305	3.28076e-05	0.0156539	Up	5
Mono	Ddit4	106.299	0.924228	0.22859	4.04317	5.27341e-05	0.0220165	Up	6
Mono	Lyz1	333.72	0.781795	0.226911	3.44538	0.000570266	0.136049	Up	7
Mono	Fabp4	218.682	0.628294	0.184538	3.40468	0.000662409	0.139446	Up	8
Mono	Fkbp5	17.0313	1.6895	0.50255	3.36185	0.000774215	NA	Up	9
Mono	Zfand5	273.563	0.517186	0.154763	3.34178	0.000832417	0.163545	Up	10
Mono	Bpifa1	9.39099	2.18563	0.671458	3.25505	0.00113374	NA	Up	11
Mono	Cirbp	200.944	0.589833	0.181809	3.24424	0.00117765	0.195618	Up	12
Mono	G0s2	80.9337	0.727635	0.225146	3.23185	0.00122994	0.195618	Up	13
Mono	Tmem37	24.2306	1.54521	0.479765	3.22077	0.00127848	NA	Up	14
Mono	Ccl24	7.54826	3.02012	0.938091	3.21944	0.00128442	NA	Up	15
Mono	Amd1	82.6634	0.728385	0.236459	3.08039	0.00206732	0.255735	Up	16
Mono	Cd93	137.133	0.643163	0.209825	3.06523	0.00217502	0.259449	Up	17
Mono	Mafb	60.8537	0.783187	0.266558	2.93814	0.00330186	0.351705	Up	18
Mono	Srgn	994.076	0.400709	0.136675	2.93184	0.00336963	0.351705	Up	19
Mono	Fpr2	40.8986	1.07766	0.36904	2.92017	0.00349836	NA	Up	20
Mono	Ccr1	20.2	1.3021	0.447422	2.91023	0.00361161	NA	Up	21
Mono	Ntrk2	21.4914	1.23894	0.425745	2.91005	0.00361367	NA	Up	22
Mono	Lair1	190.346	0.614584	0.211266	2.90905	0.00362527	0.366921	Up	23
Mono	Chia1	10.7648	2.083	0.716809	2.90594	0.00366154	NA	Up	24
Mono	Srsf5	377.915	0.452665	0.156802	2.88685	0.00389117	0.38225	Up	25
Mono	Rgp1	10.4019	1.68219	0.600147	2.80296	0.00506353	NA	Up	26
Mono	Mafg	79.0262	0.637967	0.230147	2.772	0.00557136	0.431787	Up	27
Mono	Mt1	80.1055	0.743432	0.268406	2.7698	0.00560905	0.431787	Up	28
Mono	Mdm1	40.0283	0.865094	0.313346	2.76083	0.00576548	NA	Up	29
Mono	AY036118	78.7926	0.918306	0.332984	2.75781	0.00581904	0.431902	Up	30
Mono	G730003C15Rik	2.46629	4.49747	1.63371	2.75292	0.00590659	NA	Up	31
Mono	Cd9	572.146	0.42879	0.158318	2.70841	0.00676057	0.460823	Up	32
Mono	Erdr1	18.9321	1.51898	0.56847	2.67206	0.00753883	NA	Up	33
Mono	Bnip3	53.6081	0.711619	0.271461	2.62144	0.0087559	0.562398	Up	34
Mono	Adgrl4	66.7202	0.714454	0.273769	2.6097	0.00906226	0.571093	Up	35
Mono	Mastl	10.281	1.5742	0.604776	2.60295	0.00924248	NA	Up	36
Mono	Flrt3	2.20247	4.2913	1.67163	2.56714	0.010254	NA	Up	37
Mono	Wdr26	136.741	0.47682	0.188143	2.53435	0.0112658	0.660135	Up	38
Mono	Bhlhe40	51.4219	0.765734	0.302696	2.52971	0.0114156	NA	Up	39
Mono	Ptger4	38.8111	0.802747	0.317849	2.52556	0.0115514	NA	Up	40
Mono	Casz1	31.4402	0.950539	0.376862	2.52225	0.0116608	NA	Up	41
Mono	Cyp26b1	14.5395	1.40135	0.556594	2.51773	0.0118114	NA	Up	42
Mono	Unc119	220.202	0.460927	0.185117	2.48992	0.0127771	0.699601	Up	43
Mono	Cmklr1	11.4644	1.39443	0.560301	2.48872	0.0128204	NA	Up	44
Mono	Ctsd	267.424	0.392921	0.159586	2.46213	0.0138114	0.732224	Up	45
Mono	Ehd1	99.5559	0.529056	0.216302	2.44592	0.0144485	0.74793	Up	46
Mono	Fdft1	30.0936	0.941962	0.385849	2.44127	0.0146357	NA	Up	47
Mono	Pgam1	219.342	0.40193	0.165139	2.43389	0.0149377	0.755342	Up	48
Mono	Zfp74	10.1458	1.52401	0.626746	2.43162	0.0150316	NA	Up	49
Mono	Flnb	13.4208	1.27752	0.528619	2.41671	0.0156615	NA	Up	50
Mono	Gsr	940.584	0.298959	0.124571	2.39992	0.0163988	0.778254	Up	51
Mono	Wdr89	1381.63	0.301315	0.125721	2.39669	0.0165437	0.778254	Up	52
Mono	Hmgn2	119.854	0.510902	0.216044	2.36481	0.0180392	0.787217	Up	53
Mono	Galnt15	3.176	2.79009	1.18439	2.35573	0.0184865	NA	Up	54
Mono	Sptlc1	36.2877	0.792232	0.337043	2.35053	0.0187465	NA	Up	55
Mono	Ccbl2	3.79506	2.47635	1.05728	2.3422	0.0191707	NA	Up	56
Mono	Plk3	8.15907	1.58257	0.67614	2.3406	0.019253	NA	Up	57
Mono	Scnn1a	40.7582	0.727843	0.312783	2.32699	0.0199658	NA	Up	58
Mono	Glis1	1.85087	4.09841	1.7664	2.32021	0.0203296	NA	Up	59
Mono	Nrarp	44.3203	0.735769	0.320018	2.29915	0.0214964	NA	Up	60
Mono	Hmox1	129.368	0.488112	0.212513	2.29685	0.0216271	0.876512	Up	61
Mono	Vwf	61.1819	0.721904	0.315162	2.29058	0.0219875	0.876512	Up	62
Mono	Acer2	60.4279	0.643815	0.281614	2.28616	0.0222448	0.876512	Up	63
Mono	Tef	25.2697	0.946728	0.415508	2.27848	0.0226979	NA	Up	64
Mono	Bak1	129.244	0.423877	0.186512	2.27265	0.0230471	0.876512	Up	65
Mono	Cyp4f18	293.359	0.336409	0.14809	2.27166	0.0231073	0.876512	Up	66
Mono	9230104L09Rik	2.75183	2.76005	1.21661	2.26864	0.0232904	NA	Up	67
Mono	B430306N03Rik	28.1639	0.871282	0.386694	2.25316	0.0242494	NA	Up	68
Mono	Rps12-ps3	395.737	0.35228	0.15638	2.25271	0.0242771	0.876512	Up	69
Mono	Fcgr4	158.916	0.473554	0.210405	2.25068	0.0244059	0.876512	Up	70
Mono	Sod3	18.6532	1.04381	0.467251	2.23394	0.0254867	NA	Up	71
Mono	Mfap4	78.3318	0.780257	0.34936	2.23339	0.0255234	0.882672	Up	72
Mono	Lrp5	20.5067	0.939839	0.420862	2.23313	0.0255405	NA	Up	73
Mono	Aqp1	247.901	0.505825	0.227167	2.22667	0.0259696	0.882672	Up	74
Mono	Clec14a	251.489	0.478567	0.215013	2.22576	0.0260304	0.882672	Up	75
Mono	Slc11a1	117.4	0.444614	0.200182	2.22105	0.0263476	0.882672	Up	76
Mono	Flt3	18.522	1.04736	0.472235	2.21789	0.0265624	NA	Up	77
Mono	Pfkl	36.1235	0.71619	0.324608	2.20632	0.0273614	NA	Up	78
Mono	Bcl2	128.808	0.4326	0.196407	2.20256	0.0276255	0.882672	Up	79
Mono	Ryr1	63.1478	0.569946	0.258856	2.20179	0.0276805	0.882672	Up	80
Mono	Cmip	114.798	0.427723	0.194267	2.20173	0.0276847	0.882672	Up	81
Mono	Crlf1	2.13436	3.43601	1.56352	2.1976	0.0279774	NA	Up	82
Mono	Ace	447.3	0.326549	0.148639	2.19693	0.0280256	0.883071	Up	83
Mono	Dbp	24.5419	0.928809	0.42405	2.19033	0.0285004	NA	Up	84
Mono	Hal	2.27474	3.31934	1.51966	2.18427	0.0289427	NA	Up	85
Mono	Rbm3	847.438	0.288637	0.132165	2.18391	0.0289686	0.904254	Up	86
Mono	Slc12a2	66.209	0.570814	0.261979	2.17885	0.0293426	0.907447	Up	87
Mono	Zfp512b	6.78092	1.72179	0.791915	2.17422	0.0296888	NA	Up	88
Mono	Impdh1	66.93	0.637422	0.293299	2.17328	0.0297591	0.911884	Up	89
Mono	Prr18	3.90471	2.1559	0.994516	2.16779	0.0301748	NA	Up	90
Mono	Borcs7	57.0637	0.581212	0.271568	2.1402	0.0323383	0.939216	Up	91
Mono	Zbtb8a	8.31918	1.39485	0.651773	2.14009	0.0323477	NA	Up	92
Mono	Ffar1	4.282	2.12061	0.994788	2.13172	0.0330296	NA	Up	93
Mono	Kcnq1	6.6071	1.62176	0.764526	2.12126	0.0338996	NA	Up	94
Mono	C5ar1	56.8682	0.576374	0.27181	2.1205	0.0339637	0.95281	Up	95
Mono	Treml4	216.165	0.387654	0.18367	2.1106	0.0348069	0.95281	Up	96
Mono	Slco2a1	120.104	0.531156	0.251668	2.11054	0.0348119	0.95281	Up	97
Mono	Fmn1	2.76356	2.53602	1.20161	2.11052	0.0348139	NA	Up	98
Mono	Araf	61.603	0.538972	0.255677	2.10802	0.0350293	0.95281	Up	99
Mono	Thbd	219.912	0.41976	0.199171	2.10753	0.0350716	0.95281	Up	100
Mono	Heg1	80.2174	0.497636	0.236524	2.10395	0.0353825	0.953045	Up	101
Mono	Tmod1	4.13599	1.99666	0.950216	2.10127	0.0356175	NA	Up	102
Mono	Astn2	1.18089	4.38815	2.099	2.09059	0.0365649	NA	Up	103
Mono	Ccdc125	27.4314	0.763866	0.366252	2.08563	0.037012	NA	Up	104
Mono	Eln	40.4224	0.80437	0.38665	2.08036	0.0374927	NA	Up	105
Mono	Mark4	25.3991	0.814509	0.392306	2.07621	0.0378747	NA	Up	106
Mono	Star	1.04209	4.37679	2.11006	2.07425	0.0380559	NA	Up	107
Mono	Emp1	33.2308	0.746202	0.359936	2.07315	0.0381582	NA	Up	108
Mono	Acss2	19.7818	0.909209	0.440574	2.06369	0.0390468	NA	Up	109
Mono	Cfap43	23.8183	0.807163	0.391945	2.05938	0.0394579	NA	Up	110
Mono	Cd200	105.96	0.452414	0.221225	2.04504	0.0408506	0.999895	Up	111
Mono	Fam109a	9.01561	1.27294	0.623792	2.04065	0.0412861	NA	Up	112
Mono	Cd44	417.155	0.291311	0.142853	2.03924	0.0414265	0.999895	Up	113
Mono	Slc5a12	1.11308	4.33545	2.12871	2.03665	0.0416848	NA	Up	114
Mono	1810044D09Rik	12.6531	1.09489	0.541291	2.02273	0.0431009	NA	Up	115
Mono	Gm12589	13.7724	1.07577	0.532826	2.019	0.0434877	NA	Up	116
Mono	Hfe	270.004	0.330798	0.164064	2.01628	0.0437709	0.999895	Up	117
Mono	Atp9a	5.79885	1.8321	0.909482	2.01444	0.0439631	NA	Up	118
Mono	Cysltr1	22.211	0.845758	0.419913	2.01413	0.0439963	NA	Up	119
Mono	Baz2a	58.0207	0.541368	0.268947	2.01291	0.0441237	0.999895	Up	120
Mono	Ms4a8a	81.8322	0.51416	0.255694	2.01084	0.044342	0.999895	Up	121
Mono	Epn1	210.18	0.319714	0.15932	2.00674	0.0447769	0.999895	Up	122
Mono	Rap1b	1416.78	0.267542	0.133381	2.00585	0.0448723	0.999895	Up	123
Mono	AF251705	428.281	0.304907	0.15213	2.00425	0.0450435	0.999895	Up	124
Mono	Ogn	15.8497	1.10627	0.553606	1.9983	0.0456846	NA	Up	125
Mono	P2ry6	148.023	0.35249	0.176551	1.99654	0.0458755	0.999895	Up	126
Mono	Shroom2	3.0307	2.35195	1.17832	1.99602	0.0459315	NA	Up	127
Mono	Tmc6	74.2159	0.522792	0.262429	1.99213	0.0463573	0.999895	Up	128
Mono	Ubr4	39.6317	0.607938	0.305766	1.98824	0.0467848	NA	Up	129
Mono	Spn	265.075	0.336993	0.169573	1.9873	0.046889	0.999895	Up	130
Mono	Smagp	117.264	0.437626	0.221319	1.97735	0.0480017	0.999895	Up	131
Mono	Dnah2os	4.53607	1.90557	0.964753	1.97518	0.0482472	NA	Up	132
Mono	Gne	12.0359	1.08334	0.548511	1.97505	0.0482626	NA	Up	133
Mono	Anapc16	120.576	0.403362	0.204568	1.97177	0.0486358	0.999895	Up	134
Mono	Fgfr3	13.989	1.0769	0.54678	1.96952	0.0488928	NA	Up	135
Mono	Cd7	29.854	0.819276	0.416696	1.96612	0.0492843	NA	Up	136
Mono	Jdp2	2.36442	2.59404	1.32692	1.95494	0.0505901	NA	Up	137
Mono	Pde4b	92.5424	0.446737	0.229119	1.9498	0.0511998	0.999895	Up	138
Mono	Bgn	52.1496	0.732247	0.375977	1.94758	0.0514649	NA	Up	139
Mono	Tubb4a	0.937279	4.13151	2.1221	1.9469	0.0515466	NA	Up	140
Mono	Srl	0.937279	4.13151	2.1221	1.9469	0.0515466	NA	Up	141
Mono	Gm28187	0.937279	4.13151	2.1221	1.9469	0.0515466	NA	Up	142
Mono	Zcchc12	0.937279	4.13151	2.1221	1.9469	0.0515466	NA	Up	143
Mono	Dcdc2c	0.937279	4.13151	2.1221	1.9469	0.0515466	NA	Up	144
Mono	H2-Q2	1.42578	3.61313	1.8577	1.94494	0.051782	NA	Up	145
Mono	F5	8.26765	1.37331	0.706204	1.94464	0.0518185	NA	Up	146
Mono	Gpihbp1	324.422	0.414443	0.213148	1.9444	0.0518478	0.999895	Up	147
Mono	Tmeff1	18.3797	0.872699	0.449611	1.94101	0.0522573	NA	Up	148
Mono	Wfdc10	1.48883	3.70757	1.91214	1.93896	0.052506	NA	Up	149
Mono	Mgll	38.4676	0.678027	0.350305	1.93554	0.0529246	NA	Up	150
Mono	Rbm11	0.934101	4.24452	2.19347	1.93507	0.0529816	NA	Up	151
Mono	Jph2	1.3548	3.66994	1.90609	1.92538	0.0541819	NA	Up	152
Mono	Zfp385c	1.00509	4.1984	2.18322	1.92303	0.0544765	NA	Up	153
Mono	Ikbkap	24.5463	0.804576	0.419459	1.91813	0.055095	NA	Up	154
Mono	Ncf1	124.819	0.37698	0.196697	1.91656	0.0552945	0.999895	Up	155
Mono	Sclt1	10.013	1.18427	0.619023	1.91312	0.0557324	NA	Up	156
Mono	Nptxr	1.28223	3.66881	1.9208	1.91004	0.0561278	NA	Up	157
Mono	Npw	9.22661	1.30137	0.681787	1.90876	0.0562934	NA	Up	158
Mono	Calcrl	223.563	0.346456	0.182583	1.89753	0.0577585	0.999895	Up	159
Mono	Itgax	50.4081	0.560488	0.295778	1.89496	0.0580977	NA	Up	160
Mono	Pilrb2	141.11	0.364423	0.192541	1.8927	0.0583981	0.999895	Up	161
Mono	A930007I19Rik	6.77956	1.46591	0.77479	1.89201	0.0584898	NA	Up	162
Mono	Rps12	2140.07	0.267822	0.141618	1.89116	0.0586024	0.999895	Up	163
Mono	Nos3	5.20053	1.58895	0.840333	1.89086	0.0586434	NA	Up	164
Mono	Sertad2	50.6727	0.520376	0.276043	1.88513	0.0594122	NA	Up	165
Mono	6430548M08Rik	58.6525	0.483927	0.256837	1.88418	0.0595403	0.999895	Up	166
Mono	Kank1	4.23935	1.88502	1.00148	1.88223	0.0598042	NA	Up	167
Mono	Trmt61a	10.111	1.13664	0.604543	1.88016	0.0600863	NA	Up	168
Mono	Col6a2	7.51933	1.30123	0.692976	1.87774	0.0604172	NA	Up	169
Mono	Tes	23.6178	0.752576	0.401794	1.87304	0.0610629	NA	Up	170
Mono	Ppp1r18os	2.19527	2.78274	1.48812	1.86997	0.0614877	NA	Up	171
Mono	Prkab1	30.0717	0.665677	0.356678	1.86633	0.0619957	NA	Up	172
Mono	Poc1b	11.652	1.03743	0.557265	1.86165	0.0626526	NA	Up	173
Mono	Irx3	6.25517	1.5728	0.848964	1.85261	0.0639385	NA	Up	174
Mono	Nt5m	18.5822	0.829157	0.449382	1.84511	0.0650219	NA	Up	175
Mono	Itch	140.118	0.357704	0.19393	1.8445	0.0651102	0.999895	Up	176
Mono	Smim22	5.04213	1.76134	0.956369	1.84169	0.0655205	NA	Up	177
Mono	Colq	1.71813	3.13806	1.70422	1.84134	0.0655716	NA	Up	178
Mono	Nr1d1	7.12708	1.35394	0.735599	1.8406	0.0656804	NA	Up	179
Mono	Sparc	139.14	0.471139	0.256494	1.83684	0.0662337	0.999895	Up	180
Mono	Trpm2	18.0826	0.853446	0.466827	1.82818	0.0675221	NA	Up	181
Mono	Hip1	103.131	0.37968	0.207832	1.82687	0.0677201	0.999895	Up	182
Mono	Ly6g5b	1.3022	3.5795	1.96274	1.82373	0.0681927	NA	Up	183
Mono	Gm9917	16.8795	0.882228	0.484107	1.82238	0.068397	NA	Up	184
Mono	Ppp1r3f	1.24998	3.46415	1.90296	1.8204	0.0686979	NA	Up	185
Mono	Ptprf	9.76908	1.18747	0.656905	1.80768	0.070657	NA	Up	186
Mono	Wnt2	1.17741	3.46442	1.9182	1.80608	0.0709057	NA	Up	187
Mono	Itga9	5.28167	1.52496	0.8446	1.80554	0.0709895	NA	Up	188
Mono	Eif5a2	6.05249	1.38262	0.766423	1.80399	0.0712331	NA	Up	189
Mono	Slc25a24	21.6425	0.737812	0.409104	1.80348	0.0713127	NA	Up	190
Mono	Gm15890	0.869472	4.0759	2.26848	1.79675	0.0723755	NA	Up	191
Mono	Ssc5d	0.869472	4.0759	2.26848	1.79675	0.0723755	NA	Up	192
Mono	Gm16299	2.29859	2.42145	1.3479	1.79646	0.0724211	NA	Up	193
Mono	Sfi1	16.0945	0.88461	0.49252	1.79609	0.0724803	NA	Up	194
Mono	Zdhhc4	44.6583	0.549892	0.306234	1.79566	0.0725492	NA	Up	195
Mono	Lipf	1.24522	3.51136	1.9618	1.78987	0.0734753	NA	Up	196
Mono	Pdlim5	65.2188	0.454812	0.254146	1.78957	0.0735238	0.999895	Up	197
Mono	Cav3	1.68271	2.88394	1.61607	1.78454	0.0743355	NA	Up	198
Mono	Cbfa2t3	127.714	0.339735	0.19118	1.77705	0.0755602	0.999895	Up	199
Mono	Cep68	5.99292	1.36839	0.770524	1.77592	0.0757453	NA	Up	200
Mphage	Chil3	8930.39	0.659651	0.114046	5.78409	7.29061e-09	7.26144e-06	Up	1
Mphage	Rgcc	85.8436	1.2036	0.233949	5.14473	2.67905e-07	NA	Up	2
Mphage	Ccnd2	414.027	0.697614	0.136867	5.09703	3.45025e-07	0.000171822	Up	3
Mphage	S100a1	626.333	0.542575	0.119503	4.54028	5.61796e-06	0.00186516	Up	4
Mphage	Cd63	209.988	0.705078	0.170428	4.13709	3.51734e-05	0.00700654	Up	5
Mphage	Ccl6	4424.95	0.3951	0.0983846	4.01587	5.92258e-05	0.00983149	Up	6
Mphage	Nr1d1	14.2636	2.2817	0.596045	3.82807	0.000129151	NA	Up	7
Mphage	Fabp5	555.572	0.547654	0.160265	3.41718	0.00063274	0.0848438	Up	8
Mphage	Cd9	3393.73	0.366349	0.109588	3.34296	0.000828889	0.0848438	Up	9
Mphage	Igf1	26.3978	1.3743	0.412932	3.32816	0.000874211	NA	Up	10
Mphage	Fabp4	199.383	0.62883	0.190782	3.29606	0.000980517	0.0848438	Up	11
Mphage	Car4	402.881	0.42819	0.130843	3.27256	0.0010658	0.0848438	Up	12
Mphage	Tyrobp	2908.71	0.320021	0.0978702	3.26985	0.00107606	0.0848438	Up	13
Mphage	Cd200	116.012	0.694303	0.212627	3.26535	0.00109329	NA	Up	14
Mphage	Rps17	1978	0.353776	0.108463	3.26172	0.0011074	0.0848438	Up	15
Mphage	Erdr1	34.5317	1.4362	0.442202	3.24784	0.00116284	NA	Up	16
Mphage	Rpl15	1264.12	0.325293	0.101491	3.20514	0.00134998	0.092969	Up	17
Mphage	Marco	191.478	0.677052	0.214687	3.15368	0.00161228	0.0944605	Up	18
Mphage	Stmn1	274.775	0.531857	0.170822	3.11351	0.00184878	0.102299	Up	19
Mphage	Ms4a8a	156.08	0.537801	0.175917	3.05713	0.0022347	NA	Up	20
Mphage	Cd68	298.699	0.422295	0.138596	3.04696	0.00231172	0.115123	Up	21
Mphage	Atp6v0d2	520.358	0.411669	0.136484	3.01625	0.00255919	0.121379	Up	22
Mphage	Crlf2	71.4196	0.730103	0.244323	2.98827	0.00280565	NA	Up	23
Mphage	Rpl31	1363.71	0.331454	0.112251	2.95281	0.00314898	0.136365	Up	24
Mphage	Spag11b	39.974	0.928013	0.319165	2.90762	0.00364186	NA	Up	25
Mphage	Vwf	66.5283	0.691943	0.240777	2.8738	0.00405567	NA	Up	26
Mphage	Slc39a2	49.5422	0.835263	0.290649	2.87378	0.0040559	NA	Up	27
Mphage	Gca	13.8085	1.50618	0.539722	2.79066	0.00526009	NA	Up	28
Mphage	Ltbp2	2.29537	4.35978	1.57273	2.77211	0.00556935	NA	Up	29
Mphage	Bcl2a1b	429.907	0.365998	0.132245	2.76757	0.00564765	0.199153	Up	30
Mphage	Gpnmb	131.476	0.559117	0.20832	2.68393	0.00727617	NA	Up	31
Mphage	Lgals3	2247.55	0.260207	0.0976255	2.66536	0.00769057	0.240316	Up	32
Mphage	Rps7	2588.55	0.275994	0.1036	2.66403	0.00772101	0.240316	Up	33
Mphage	Maff	35.4561	0.899632	0.338462	2.658	0.00786049	NA	Up	34
Mphage	Ear6	7.31261	2.18358	0.821885	2.65679	0.00788887	NA	Up	35
Mphage	Icam2	160.252	0.593186	0.224157	2.6463	0.00813778	NA	Up	36
Mphage	Rpl10a	1531	0.291609	0.112023	2.60313	0.00923776	0.272047	Up	37
Mphage	Wdr89	1298.99	0.275401	0.106531	2.58517	0.00973318	0.272047	Up	38
Mphage	Rpl10	4208.72	0.272699	0.10563	2.58165	0.00983303	0.272047	Up	39
Mphage	Rpl30	1415.04	0.284636	0.11188	2.54412	0.0109553	0.279782	Up	40
Mphage	Mrpl47	13.2253	1.41487	0.558187	2.53476	0.0112524	NA	Up	41
Mphage	Gm9493	134.003	0.462119	0.182842	2.52742	0.0114902	NA	Up	42
Mphage	Ssr4	305.048	0.371112	0.147062	2.5235	0.0116192	0.283014	Up	43
Mphage	Rpl29	1232.12	0.265788	0.105364	2.52257	0.0116502	0.283014	Up	44
Mphage	Dhfr	5.68798	2.40628	0.96123	2.50333	0.012303	NA	Up	45
Mphage	Bcl2a1a	351.173	0.344601	0.138856	2.48171	0.0130752	0.296655	Up	46
Mphage	Rpl10-ps3	844.301	0.324672	0.131801	2.46335	0.0137645	0.304655	Up	47
Mphage	Polr2f	183.595	0.413339	0.169013	2.4456	0.0144612	0.306455	Up	48
Mphage	Smim4	56.8407	0.632213	0.258585	2.4449	0.0144892	NA	Up	49
Mphage	Itgb2	290.625	0.335904	0.138297	2.42886	0.0151463	0.314285	Up	50
Mphage	Ndufs3	99.6356	0.484813	0.202651	2.39236	0.0167406	NA	Up	51
Mphage	Rpl5	816.142	0.266185	0.111722	2.38257	0.0171925	0.335758	Up	52
Mphage	Cltb	81.9935	0.54539	0.229436	2.37709	0.0174498	NA	Up	53
Mphage	Dad1	339.619	0.324301	0.137754	2.3542	0.0185625	0.343286	Up	54
Mphage	Scgb3a1	15.8303	1.25134	0.533242	2.34666	0.0189426	NA	Up	55
Mphage	Bcl2a1d	384.949	0.315271	0.136099	2.31649	0.0205318	0.34527	Up	56
Mphage	Scd1	108.607	0.514735	0.22298	2.30844	0.0209747	NA	Up	57
Mphage	Lig1	21.8399	0.947419	0.410802	2.30626	0.0210959	NA	Up	58
Mphage	Ifngr1	166.087	0.379985	0.165654	2.29385	0.0217993	0.34527	Up	59
Mphage	Fkbp2	185.061	0.358769	0.156453	2.29315	0.0218394	0.34527	Up	60
Mphage	Cd3eap	24.2076	0.899167	0.392532	2.29068	0.0219818	NA	Up	61
Mphage	Tyms	16.9867	1.10088	0.482795	2.28022	0.0225944	NA	Up	62
Mphage	Manf	175.768	0.363035	0.159816	2.27159	0.0231115	0.345624	Up	63
Mphage	Tmem216	59.8098	0.585118	0.258083	2.26717	0.0233801	NA	Up	64
Mphage	Vim	2206.75	0.305005	0.134772	2.26312	0.023628	0.345624	Up	65
Mphage	Decr1	18.9129	1.07457	0.474906	2.2627	0.0236542	NA	Up	66
Mphage	Gal	169.712	0.424762	0.188418	2.25435	0.0241739	0.345624	Up	67
Mphage	Ubc	467.947	0.270703	0.120107	2.25385	0.0242056	0.345624	Up	68
Mphage	Galnt3	34.9256	0.751214	0.333727	2.25098	0.0243868	NA	Up	69
Mphage	Cxcr1	5.60338	1.97155	0.87662	2.24904	0.0245102	NA	Up	70
Mphage	Cenph	8.55092	1.5524	0.692239	2.24258	0.0249238	NA	Up	71
Mphage	Tk1	25.5869	0.886516	0.400696	2.21244	0.0269364	NA	Up	72
Mphage	Cuta	197.403	0.356774	0.161766	2.2055	0.027419	0.360164	Up	73
Mphage	Nfib	42.1993	0.772178	0.350132	2.20539	0.0274265	NA	Up	74
Mphage	Sec61b	646.393	0.268234	0.122051	2.19772	0.0279692	0.360164	Up	75
Mphage	Ubald2	166.284	0.386473	0.176479	2.18991	0.028531	0.360164	Up	76
Mphage	Clstn1	22.1964	0.914422	0.418227	2.18642	0.0287846	NA	Up	77
Mphage	Ctsz	442.795	0.265401	0.12222	2.1715	0.0298933	0.363094	Up	78
Mphage	Batf3	32.5486	0.754142	0.350447	2.15194	0.0314017	NA	Up	79
Mphage	C1qbp	99.3755	0.430881	0.20091	2.14464	0.0319812	NA	Up	80
Mphage	Clta	798.493	0.265111	0.124277	2.13323	0.0329059	0.372435	Up	81
Mphage	Fxn	10.2013	1.28881	0.61021	2.11207	0.0346804	NA	Up	82
Mphage	Tef	8.03409	1.53879	0.728951	2.11096	0.0347755	NA	Up	83
Mphage	Cyp26b1	11.2228	2.70095	1.27975	2.11053	0.0348131	NA	Up	84
Mphage	Asf1b	17.7891	0.961804	0.456518	2.10683	0.0351325	NA	Up	85
Mphage	Rad51	7.8833	1.5164	0.719934	2.10631	0.0351776	NA	Up	86
Mphage	Ncl	257.417	0.308289	0.146735	2.10099	0.0356418	0.388646	Up	87
Mphage	Gm42670	1.41024	3.69267	1.76208	2.09562	0.0361155	NA	Up	88
Mphage	Gm8730	460.56	0.308383	0.147386	2.09235	0.036407	0.389751	Up	89
Mphage	Slco2a1	82.3771	0.578222	0.276629	2.09024	0.0365959	NA	Up	90
Mphage	Rbm8a2	14.8856	1.08127	0.517559	2.08918	0.0366914	NA	Up	91
Mphage	Fdps	40.7725	0.661448	0.31743	2.08376	0.0371821	NA	Up	92
Mphage	Tubb4b	141.824	0.366395	0.175858	2.08347	0.0372081	NA	Up	93
Mphage	Vps25	9.67618	1.32277	0.637569	2.07471	0.0380137	NA	Up	94
Mphage	Dtl	7.04365	1.57705	0.760753	2.07301	0.038171	NA	Up	95
Mphage	Gm9008	2.21865	3.24541	1.56573	2.07278	0.038193	NA	Up	96
Mphage	Aldh1a1	14.3408	1.21207	0.586029	2.06828	0.0386137	NA	Up	97
Mphage	Rbpms	52.8711	0.573521	0.277305	2.06819	0.0386217	NA	Up	98
Mphage	Plcb4	11.7606	1.21548	0.595801	2.04008	0.0413428	NA	Up	99
Mphage	Incenp	19.3863	0.935766	0.460314	2.03289	0.0420638	NA	Up	100
Mphage	Per2	4.55352	2.05281	1.01083	2.03082	0.0422735	NA	Up	101
Mphage	Hells	15.8076	0.984112	0.485916	2.02527	0.0428395	NA	Up	102
Mphage	Gstm1	409.261	0.27358	0.135436	2.02	0.0433831	0.423822	Up	103
Mphage	Psmb5	215.598	0.31402	0.1568	2.00268	0.0452117	0.424819	Up	104
Mphage	Myo5a	15.2723	0.996319	0.498905	1.99701	0.045824	NA	Up	105
Mphage	Edn1	55.3329	0.634303	0.318342	1.99252	0.0463142	NA	Up	106
Mphage	Mettl7a1	21.5153	0.894708	0.449791	1.98917	0.0466829	NA	Up	107
Mphage	Ptp4a1	294.217	0.290333	0.146193	1.98596	0.047038	0.429395	Up	108
Mphage	Aldh3b1	90.9134	0.422391	0.212874	1.98424	0.0472296	NA	Up	109
Mphage	Ankrd37	68.9764	1.17958	0.595688	1.98021	0.0476803	NA	Up	110
Mphage	Rabggtb	33.6268	0.648812	0.327689	1.97996	0.047708	NA	Up	111
Mphage	Clspn	9.12139	1.29203	0.652811	1.97919	0.0477951	NA	Up	112
Mphage	Bpifa1	7.31173	1.53659	0.777266	1.97692	0.048051	NA	Up	113
Mphage	Psme1	177.249	0.325374	0.164655	1.97609	0.0481445	0.429395	Up	114
Mphage	Spcs2	187.378	0.315045	0.15951	1.97508	0.0482593	0.429395	Up	115
Mphage	Nbn	7.90414	1.39523	0.70741	1.97231	0.0485744	NA	Up	116
Mphage	AY036118	47.9852	0.639697	0.324458	1.97159	0.0486569	NA	Up	117
Mphage	Rassf8	4.89873	1.97844	1.0054	1.96781	0.0490896	NA	Up	118
Mphage	Cycs	292.644	0.262083	0.133186	1.9678	0.0490913	0.429395	Up	119
Mphage	Gm13546	25.4314	0.748622	0.380786	1.96599	0.0492993	NA	Up	120
Mphage	Slc7a11	5.4307	1.78741	0.90972	1.96479	0.0494384	NA	Up	121
Mphage	Gns	231.06	0.289502	0.147436	1.96358	0.0495788	0.429395	Up	122
Mphage	Gm42418	1063.93	1.22478	0.626655	1.95448	0.0506445	0.432861	Up	123
Mphage	Nbl1	10.4152	1.31709	0.67506	1.95107	0.0510492	NA	Up	124
Mphage	Wfdc17	126.662	0.425704	0.218404	1.94916	0.0512764	NA	Up	125
Mphage	Timp4	2.05181	3.11513	1.60172	1.94486	0.0517915	NA	Up	126
Mphage	Smkr-ps	8.90581	1.27897	0.658154	1.94327	0.0519837	NA	Up	127
Mphage	Zfp960	2.7797	2.6627	1.37159	1.94132	0.0522201	NA	Up	128
Mphage	Cope	134.481	0.374567	0.193259	1.93816	0.0526035	NA	Up	129
Mphage	Eif4e2	69.2557	0.462388	0.238809	1.93622	0.0528405	NA	Up	130
Mphage	Rps12-ps3	333.218	0.293161	0.151926	1.92963	0.0536529	0.432861	Up	131
Mphage	Ndufa12	159.459	0.344335	0.178491	1.92915	0.0537124	NA	Up	132
Mphage	Cnbp	203.207	0.304858	0.158046	1.92892	0.0537405	0.432861	Up	133
Mphage	Syngr1	2.00691	3.08895	1.6018	1.92843	0.0538021	NA	Up	134
Mphage	Glb1l2	1.25266	3.53013	1.83542	1.92334	0.0544376	NA	Up	135
Mphage	Ndufb5	268.662	0.273389	0.142522	1.91823	0.0550823	0.432861	Up	136
Mphage	Fkbp15	36.0636	0.617092	0.32175	1.91793	0.0551202	NA	Up	137
Mphage	Smad7	25.841	0.782993	0.408591	1.91632	0.0553237	NA	Up	138
Mphage	Hmox1	78.9005	0.563267	0.29417	1.91477	0.0555221	NA	Up	139
Mphage	Cyc1	96.3572	0.415436	0.217195	1.91273	0.0557828	NA	Up	140
Mphage	Cdk1	27.1658	0.81278	0.425084	1.91204	0.0558707	NA	Up	141
Mphage	Smyd2	4.6866	1.83197	0.958695	1.9109	0.056017	NA	Up	142
Mphage	Cd33	109.137	0.373783	0.195643	1.91054	0.0560643	NA	Up	143
Mphage	Zwilch	2.08592	3.0778	1.61181	1.90953	0.0561932	NA	Up	144
Mphage	Nkap	25.3352	0.761157	0.399406	1.90572	0.056686	NA	Up	145
Mphage	Map3k14	11.165	1.08321	0.569241	1.90291	0.0570527	NA	Up	146
Mphage	Tpmt	3.16738	2.55473	1.34435	1.90035	0.0573875	NA	Up	147
Mphage	Dek	149.006	0.334838	0.176702	1.89493	0.0581021	NA	Up	148
Mphage	Serpinb1a	185.442	0.312836	0.165401	1.89137	0.0585744	0.439002	Up	149
Mphage	Prelp	8.78039	1.27172	0.673453	1.88836	0.0589775	NA	Up	150
Mphage	Pram1	2.06098	3.06665	1.62571	1.88635	0.0592484	NA	Up	151
Mphage	Rbm3	559.687	0.274771	0.14593	1.88289	0.0597151	0.439002	Up	152
Mphage	Plk3	26.4756	0.689198	0.3667	1.87946	0.0601817	NA	Up	153
Mphage	Mgll	149.674	0.321735	0.171575	1.87518	0.0607678	NA	Up	154
Mphage	Cry2	5.20527	1.6593	0.885355	1.87416	0.0609078	NA	Up	155
Mphage	Gsto1	218.957	0.290683	0.155789	1.86588	0.0620583	0.439002	Up	156
Mphage	Fcgr2b	91.9275	0.431979	0.231681	1.86454	0.0622454	NA	Up	157
Mphage	Mgat4a	31.8044	0.640447	0.344237	1.86048	0.0628172	NA	Up	158
Mphage	Naip2	35.662	0.630211	0.338836	1.85993	0.0628953	NA	Up	159
Mphage	Hscb	32.5117	0.636111	0.342259	1.85857	0.0630885	NA	Up	160
Mphage	Cdo1	6.19183	1.49643	0.807596	1.85294	0.0638903	NA	Up	161
Mphage	Alas1	83.2604	0.414759	0.224419	1.84815	0.0645808	NA	Up	162
Mphage	Spc24	11.3601	1.0744	0.581628	1.84723	0.0647143	NA	Up	163
Mphage	Scd2	75.9738	0.438405	0.237557	1.84548	0.0649682	NA	Up	164
Mphage	Galt	14.4926	1.016	0.551919	1.84086	0.0656428	NA	Up	165
Mphage	Psmb7	116.279	0.379623	0.207286	1.83139	0.0670418	NA	Up	166
Mphage	Rfc3	13.1838	0.989623	0.541096	1.82892	0.0674111	NA	Up	167
Mphage	Ndc80	5.89691	1.54973	0.848171	1.82715	0.0676776	NA	Up	168
Mphage	Vps13d	41.2843	0.552444	0.302403	1.82685	0.0677222	NA	Up	169
Mphage	Pex16	42.1784	0.549401	0.301229	1.82386	0.068173	NA	Up	170
Mphage	Xrcc5	13.6877	0.960229	0.527403	1.82067	0.0686568	NA	Up	171
Mphage	Cdk19	43.6915	0.529545	0.290927	1.8202	0.0687285	NA	Up	172
Mphage	Aqp5	13.291	1.04358	0.574052	1.81791	0.0690772	NA	Up	173
Mphage	Ttc5	22.5723	0.805778	0.443508	1.81683	0.0692433	NA	Up	174
Mphage	5830454E08Rik	1.22314	3.43398	1.89065	1.8163	0.069325	NA	Up	175
Mphage	Cr1l	59.2963	0.484159	0.266963	1.81358	0.0697424	NA	Up	176
Mphage	Apmap	19.3531	0.794146	0.438544	1.81087	0.0701611	NA	Up	177
Mphage	Nol12	37.541	0.566801	0.31425	1.80366	0.0712841	NA	Up	178
Mphage	Rnase2b	1.92667	3.08364	1.70993	1.80337	0.0713305	NA	Up	179
Mphage	Eif3c	155.576	0.309356	0.171972	1.79887	0.0720385	NA	Up	180
Mphage	Gmnn	67.2059	0.446879	0.248715	1.79675	0.0723751	NA	Up	181
Mphage	Pcna	131.544	0.324091	0.180675	1.79378	0.072848	NA	Up	182
Mphage	Sirpb1c	186.728	0.300778	0.167746	1.79306	0.0729635	0.494365	Up	183
Mphage	Zfp697	6.13061	1.42195	0.794749	1.78918	0.0735864	NA	Up	184
Mphage	4931406C07Rik	39.6483	0.555803	0.310765	1.7885	0.0736956	NA	Up	185
Mphage	Nr1d2	15.4438	0.943805	0.52771	1.78849	0.0736968	NA	Up	186
Mphage	Mrpl13	55.3559	0.480831	0.269479	1.7843	0.0743749	NA	Up	187
Mphage	Cxcl12	31.6842	0.685991	0.385634	1.77886	0.075262	NA	Up	188
Mphage	Rftn1	62.0888	0.447123	0.251744	1.7761	0.0757162	NA	Up	189
Mphage	Ctsl	205.294	0.27267	0.153522	1.77609	0.0757183	0.504729	Up	190
Mphage	Cep78	7.55838	1.27794	0.721675	1.7708	0.0765934	NA	Up	191
Mphage	Htra1	2.46776	2.48001	1.40184	1.76911	0.0768758	NA	Up	192
Mphage	Slc39a12	1.96744	3.00206	1.70111	1.76476	0.0776033	NA	Up	193
Mphage	Ndufab1	201.933	0.275304	0.15612	1.76341	0.0778309	0.504729	Up	194
Mphage	Sec13	64.2451	0.432993	0.245693	1.76233	0.0780136	NA	Up	195
Mphage	Podxl	40.1327	0.544306	0.309683	1.75762	0.0788122	NA	Up	196
Mphage	Ndrg1	6.33429	1.43139	0.81604	1.75407	0.0794181	NA	Up	197
Mphage	Fbxo44	1.89675	2.90705	1.65888	1.75241	0.0797026	NA	Up	198
Mphage	Rnaseh2a	30.7357	0.615537	0.35126	1.75237	0.0797105	NA	Up	199
Mphage	Dhrs7	61.7298	0.454438	0.259967	1.74806	0.0804542	NA	Up	200
Mphage-DC	Prg4	66.8858	8.53507	1.55669	5.48283	4.18578e-08	0.000168352	Up	1
Mphage-DC	Fn1	235.564	6.30803	1.18032	5.34436	9.07374e-08	0.000179852	Up	2
Mphage-DC	Alox15	60.0112	8.37873	1.58896	5.27308	1.34151e-07	0.000179852	Up	3
Mphage-DC	Fgfr1	14.1615	3.88637	0.829167	4.68708	2.77136e-06	0.00185774	Up	4
Mphage-DC	Slpi	600.92	6.85291	1.53938	4.45173	8.51823e-06	0.00428254	Up	5
Mphage-DC	Prtn3	10.8827	5.97949	1.35654	4.40789	1.04382e-05	0.00466472	Up	6
Mphage-DC	Cd5l	14.6297	7.32015	1.79084	4.08755	4.35956e-05	0.0134878	Up	7
Mphage-DC	Lrg1	13.5593	3.42627	0.845355	4.05306	5.05525e-05	0.014523	Up	8
Mphage-DC	Ltc4s	60.735	2.00421	0.507737	3.94735	7.90224e-05	0.0211885	Up	9
Mphage-DC	Saa3	54.92	9.21067	2.39216	3.85036	0.000117943	0.0296478	Up	10
Mphage-DC	Serpinb2	7.48011	5.45559	1.42664	3.82407	0.000131265	0.0310557	Up	11
Mphage-DC	Itgam	26.527	2.279	0.616886	3.69437	0.000220435	0.0466625	Up	12
Mphage-DC	Gda	19.1122	2.48446	0.679195	3.65794	0.000254251	0.0486952	Up	13
Mphage-DC	Fabp4	23.507	4.21327	1.17037	3.59994	0.000318296	0.0581904	Up	14
Mphage-DC	Hgsnat	13.5315	2.36483	0.664468	3.55899	0.000372287	0.0623891	Up	15
Mphage-DC	Fcna	22.9543	2.20826	0.622934	3.54494	0.000392702	0.0631779	Up	16
Mphage-DC	Smpdl3a	37.1912	1.83097	0.524651	3.48988	0.000483233	0.0747524	Up	17
Mphage-DC	Flnb	8.64504	3.15271	0.932726	3.3801	0.000724596	0.0993461	Up	18
Mphage-DC	Pygl	8.3001	3.18153	0.942972	3.37393	0.00074102	0.0993461	Up	19
Mphage-DC	F5	11.0943	5.9556	1.77271	3.3596	0.000780567	0.101272	Up	20
Mphage-DC	Tgfb2	4.91848	4.80037	1.43895	3.33602	0.000849861	NA	Up	21
Mphage-DC	Ecm1	62.9359	2.76637	0.834802	3.31381	0.000920347	0.115676	Up	22
Mphage-DC	Cgnl1	5.71175	4.06939	1.26951	3.20548	0.00134836	0.164336	Up	23
Mphage-DC	Ctsd	76.1585	1.10788	0.350138	3.16413	0.00155546	0.184002	Up	24
Mphage-DC	Padi4	11.4755	6.96607	2.25818	3.08482	0.00203677	0.227553	Up	25
Mphage-DC	Add3	12.6192	2.1458	0.712733	3.01067	0.00260676	0.276073	Up	26
Mphage-DC	Fam46a	50.0742	1.39978	0.46497	3.01048	0.00260834	0.276073	Up	27
Mphage-DC	Dpep2	23.0591	1.55919	0.522508	2.98405	0.0028446	0.293358	Up	28
Mphage-DC	Ccr1	13.5269	1.80108	0.618119	2.91381	0.00357051	0.340475	Up	29
Mphage-DC	Mcemp1	14.7445	1.8884	0.649459	2.90765	0.0036416	0.340475	Up	30
Mphage-DC	Msr1	17.3095	1.57932	0.544716	2.89935	0.00373935	0.340475	Up	31
Mphage-DC	Ifitm6	12.3939	2.11779	0.730864	2.89765	0.00375967	0.340475	Up	32
Mphage-DC	Ms4a8a	9.5361	2.51895	0.870548	2.89353	0.00380939	0.340475	Up	33
Mphage-DC	C4b	25.4464	1.42695	0.497949	2.86565	0.00416155	0.356122	Up	34
Mphage-DC	Sgce	4.73987	3.72529	1.30468	2.85533	0.00429917	NA	Up	35
Mphage-DC	Pf4	499.408	0.920711	0.331226	2.7797	0.00544085	0.421962	Up	36
Mphage-DC	Ccl24	29.0297	1.38653	0.501239	2.76621	0.00567123	0.421962	Up	37
Mphage-DC	Emilin2	33.8195	2.98145	1.07792	2.76592	0.00567617	0.421962	Up	38
Mphage-DC	Lyz1	70.8089	3.12619	1.13115	2.76373	0.00571456	0.421962	Up	39
Mphage-DC	Icam2	50.3143	1.24744	0.460756	2.70738	0.0067816	0.470269	Up	40
Mphage-DC	Cfp	88.6747	1.97944	0.744395	2.65913	0.00783421	0.525153	Up	41
Mphage-DC	Calml4	4.5017	3.33654	1.25951	2.64909	0.00807099	NA	Up	42
Mphage-DC	Ptgs1	13.1964	1.78532	0.677501	2.63515	0.00840995	0.545562	Up	43
Mphage-DC	Ndufa1	43.5728	1.0953	0.419258	2.61246	0.00898924	0.573885	Up	44
Mphage-DC	Gapdh	107.853	0.947043	0.364467	2.59843	0.00936513	0.579485	Up	45
Mphage-DC	St3gal5	5.33549	3.17286	1.23013	2.57929	0.00990034	NA	Up	46
Mphage-DC	Kctd9	2.01371	4.35274	1.6943	2.56905	0.0101979	NA	Up	47
Mphage-DC	Garnl3	6.16623	2.49738	0.988863	2.52551	0.0115531	0.68333	Up	48
Mphage-DC	Fcor	3.00036	4.15804	1.65004	2.51997	0.0117366	NA	Up	49
Mphage-DC	Nfe2	1.8464	4.43969	1.77226	2.50509	0.0122419	NA	Up	50
Mphage-DC	Tagln2	121.112	0.851512	0.341827	2.49106	0.0127361	0.735618	Up	51
Mphage-DC	Itgb2	41.7198	1.18301	0.475257	2.48921	0.0128029	0.735618	Up	52
Mphage-DC	Msrb1	35.2845	1.07234	0.433482	2.47379	0.0133688	0.746797	Up	53
Mphage-DC	Pycard	52.792	1.04123	0.427746	2.43421	0.0149242	0.82073	Up	54
Mphage-DC	Acly	14.9856	1.62645	0.66933	2.42996	0.0151005	0.82073	Up	55
Mphage-DC	Klf2	149.844	0.824433	0.347284	2.37394	0.0175993	0.906109	Up	56
Mphage-DC	Evi5	12.5976	1.81473	0.767777	2.36362	0.0180975	0.906109	Up	57
Mphage-DC	Thbs1	17.0012	3.31062	1.40248	2.36054	0.0182483	0.906109	Up	58
Mphage-DC	Serpinb1a	11.5739	1.71357	0.728559	2.352	0.0186726	0.911294	Up	59
Mphage-DC	Pdcd4	9.72801	1.70084	0.723962	2.34936	0.0188059	0.911294	Up	60
Mphage-DC	Ank	8.73495	1.76109	0.757721	2.32419	0.0201151	0.938002	Up	61
Mphage-DC	Lyz2	3686.09	0.773525	0.334061	2.31552	0.0205843	0.938002	Up	62
Mphage-DC	Ahnak	60.0934	0.848235	0.367243	2.30973	0.0209029	0.938002	Up	63
Mphage-DC	Id2	23.8223	1.37905	0.597332	2.30869	0.020961	0.938002	Up	64
Mphage-DC	Comt	31.5963	1.00044	0.436499	2.29197	0.0219072	0.96825	Up	65
Mphage-DC	Hipk2	4.3273	2.63298	1.16379	2.26243	0.0236711	NA	Up	66
Mphage-DC	Sdc3	23.2553	1.21641	0.539422	2.25503	0.0241316	0.999954	Up	67
Mphage-DC	Jmjd1c	13.8665	1.39707	0.620031	2.25322	0.0242452	0.999954	Up	68
Mphage-DC	Acta2	21.3115	1.1007	0.490174	2.24554	0.0247336	0.999954	Up	69
Mphage-DC	Rab27a	2.9742	3.17601	1.42229	2.23303	0.0255468	NA	Up	70
Mphage-DC	Fabp5	19.5979	1.21806	0.54923	2.21776	0.0265714	0.999954	Up	71
Mphage-DC	Tcn2	30.4461	1.09346	0.493454	2.21593	0.0266962	0.999954	Up	72
Mphage-DC	Gpx1	344.962	0.626417	0.286138	2.18921	0.0285813	0.999954	Up	73
Mphage-DC	Fam214b	4.15248	2.37319	1.09775	2.16187	0.0306279	NA	Up	74
Mphage-DC	Mgst1	20.4492	1.21417	0.563823	2.15345	0.0312833	0.999954	Up	75
Mphage-DC	Apaf1	2.14811	3.52422	1.64116	2.1474	0.0317616	NA	Up	76
Mphage-DC	Gpx3	34.8531	1.17804	0.550466	2.14009	0.0323476	0.999954	Up	77
Mphage-DC	Timp2	107.994	0.697987	0.326731	2.13627	0.032657	0.999954	Up	78
Mphage-DC	F7	2.26179	3.7476	1.75767	2.13214	0.0329954	NA	Up	79
Mphage-DC	Ccl6	187.424	1.41035	0.66596	2.11777	0.0341944	0.999954	Up	80
Mphage-DC	Itga6	19.2806	2.73424	1.2926	2.1153	0.0344047	0.999954	Up	81
Mphage-DC	Tfip11	2.9093	2.98362	1.41083	2.1148	0.0344471	NA	Up	82
Mphage-DC	Gbp2b	2.06407	3.53381	1.67173	2.11387	0.0345266	NA	Up	83
Mphage-DC	Prdx5	86.9982	0.77888	0.36867	2.11268	0.0346284	0.999954	Up	84
Mphage-DC	Derl1	18.8897	1.11182	0.527226	2.10882	0.0349601	0.999954	Up	85
Mphage-DC	Laptm5	165.229	0.620893	0.295861	2.0986	0.0358526	0.999954	Up	86
Mphage-DC	Cd24a	19.4153	1.23952	0.591879	2.09422	0.0362406	0.999954	Up	87
Mphage-DC	Ipo11	4.95043	2.0258	0.969626	2.08926	0.0366844	NA	Up	88
Mphage-DC	Alox5ap	118.171	0.686337	0.330296	2.07795	0.0377142	0.999954	Up	89
Mphage-DC	Bcam	11.6203	1.39294	0.670905	2.07621	0.037875	0.999954	Up	90
Mphage-DC	Ybx3	5.53534	2.0987	1.01439	2.06893	0.0385528	0.999954	Up	91
Mphage-DC	Zfp280c	1.41681	3.82062	1.86424	2.04942	0.0404208	NA	Up	92
Mphage-DC	Aldh2	59.5329	0.786336	0.383929	2.04813	0.0405472	0.999954	Up	93
Mphage-DC	Fgd4	8.51451	1.45964	0.714432	2.04307	0.0410454	0.999954	Up	94
Mphage-DC	Nr1d1	3.27358	2.59478	1.27341	2.03766	0.0415836	NA	Up	95
Mphage-DC	Ednrb	22.1013	2.44192	1.20007	2.03481	0.0418703	0.999954	Up	96
Mphage-DC	Gpx4	108.843	0.671024	0.329922	2.03389	0.0419628	0.999954	Up	97
Mphage-DC	Clec2g	1.37501	3.94579	1.94837	2.02517	0.0428494	NA	Up	98
Mphage-DC	Ptgis	8.03215	4.19919	2.07507	2.02364	0.0430072	0.999954	Up	99
Mphage-DC	Kif23	1.2844	3.80971	1.89672	2.00858	0.0445821	NA	Up	100
Mphage-DC	PISD	23.9924	0.961875	0.479814	2.00468	0.0449968	0.999954	Up	101
Mphage-DC	Rin2	13.5121	1.19216	0.597969	1.99368	0.0461865	0.999954	Up	102
Mphage-DC	Adipor2	9.0407	1.39701	0.703357	1.98621	0.04701	0.999954	Up	103
Mphage-DC	Txnrd2	5.07357	1.92768	0.973946	1.97924	0.0477887	NA	Up	104
Mphage-DC	Rnf144b	2.70611	2.81154	1.42096	1.97862	0.0478588	NA	Up	105
Mphage-DC	Efr3a	10.9699	1.31522	0.666224	1.97414	0.0483656	0.999954	Up	106
Mphage-DC	Car6	1.24257	3.81576	1.93595	1.971	0.0487235	NA	Up	107
Mphage-DC	Plxdc2	16.7082	1.09681	0.557688	1.96672	0.0492159	0.999954	Up	108
Mphage-DC	Idh1	13.4344	1.2159	0.619098	1.96399	0.0495312	0.999954	Up	109
Mphage-DC	Gsto1	12.4728	1.18966	0.605767	1.9639	0.049542	0.999954	Up	110
Mphage-DC	Khk	10.5344	1.33781	0.681435	1.96323	0.0496193	0.999954	Up	111
Mphage-DC	Sult1a1	16.964	1.05614	0.538265	1.96213	0.0497475	0.999954	Up	112
Mphage-DC	Mfsd5	6.09573	1.67553	0.857309	1.95441	0.0506528	0.999954	Up	113
Mphage-DC	Insr	4.68799	1.92392	0.987276	1.94871	0.0513299	NA	Up	114
Mphage-DC	Dpm3	30.0199	0.809035	0.415462	1.94731	0.0514972	0.999954	Up	115
Mphage-DC	Mblac1	2.94918	2.96325	1.52633	1.94143	0.0522067	NA	Up	116
Mphage-DC	Man2a1	7.23246	1.59921	0.826942	1.93388	0.0531276	0.999954	Up	117
Mphage-DC	Bsg	63.6224	0.633373	0.327975	1.93116	0.0534631	0.999954	Up	118
Mphage-DC	Abca7	1.87171	3.24248	1.68816	1.92072	0.0547664	NA	Up	119
Mphage-DC	Itsn1	8.13626	1.40411	0.732331	1.91731	0.055198	0.999954	Up	120
Mphage-DC	Lbp	2.4195	2.84146	1.48913	1.90814	0.0563735	NA	Up	121
Mphage-DC	Slc48a1	12.0945	1.24167	0.65291	1.90175	0.0572042	0.999954	Up	122
Mphage-DC	Slc27a4	1.99917	3.29547	1.74357	1.89007	0.0587485	NA	Up	123
Mphage-DC	Clec4e	1.84375	3.4408	1.8223	1.88816	0.0590044	NA	Up	124
Mphage-DC	Bad	12.332	1.1428	0.606529	1.88417	0.0595423	0.999954	Up	125
Mphage-DC	P4hb	15.0914	1.0911	0.580466	1.8797	0.060149	0.999954	Up	126
Mphage-DC	Il15ra	1.82526	3.19221	1.69896	1.87892	0.0602561	NA	Up	127
Mphage-DC	Upp1	2.13653	3.26724	1.74004	1.87769	0.0604239	NA	Up	128
Mphage-DC	Cbr2	53.3806	0.814854	0.434946	1.87346	0.0610049	0.999954	Up	129
Mphage-DC	Dapk1	5.95676	1.6238	0.866878	1.87315	0.0610473	0.999954	Up	130
Mphage-DC	Nat8l	1.14967	3.68742	1.9762	1.86592	0.062053	NA	Up	131
Mphage-DC	Cask	3.27517	2.23985	1.20416	1.86009	0.0628724	NA	Up	132
Mphage-DC	Pbx3	4.5212	1.97367	1.06787	1.84824	0.0645674	NA	Up	133
Mphage-DC	Ehd1	18.1804	0.990005	0.536343	1.84584	0.0649148	0.999954	Up	134
Mphage-DC	Pctp	2.31934	2.73099	1.47978	1.84554	0.0649584	NA	Up	135
Mphage-DC	Ssh2	25.7989	0.79011	0.430932	1.83349	0.0667298	0.999954	Up	136
Mphage-DC	AY036118	9.51189	1.34064	0.732847	1.82936	0.0673455	0.999954	Up	137
Mphage-DC	Steap3	1.84277	3.12533	1.71542	1.8219	0.0684696	NA	Up	138
Mphage-DC	Appl2	3.14983	2.34347	1.28652	1.82155	0.0685234	NA	Up	139
Mphage-DC	Gm1673	4.41614	1.94191	1.07528	1.80595	0.0709259	NA	Up	140
Mphage-DC	Rxra	3.71244	2.04131	1.13443	1.79942	0.0719526	NA	Up	141
Mphage-DC	Cryl1	7.85845	1.61566	0.898175	1.79882	0.0720467	0.999954	Up	142
Mphage-DC	Ssr4	65.0254	0.627786	0.349672	1.79535	0.0725974	0.999954	Up	143
Mphage-DC	Atxn1	2.51836	2.58406	1.44222	1.79172	0.0731777	NA	Up	144
Mphage-DC	Spata6	3.82856	1.92445	1.07541	1.7895	0.0735346	NA	Up	145
Mphage-DC	Mdm1	1.15428	3.73951	2.09383	1.78596	0.0741053	NA	Up	146
Mphage-DC	Cxcl13	187.327	1.54688	0.86744	1.78327	0.0745428	0.999954	Up	147
Mphage-DC	Chil3	22.1457	0.859414	0.482596	1.78081	0.0749427	0.999954	Up	148
Mphage-DC	Ube2r2	13.9459	0.989475	0.556091	1.77934	0.0751843	0.999954	Up	149
Mphage-DC	Zeb2	53.2991	0.674417	0.379843	1.77551	0.0758131	0.999954	Up	150
Mphage-DC	Clic3	2.7947	2.67995	1.50968	1.77518	0.0758676	NA	Up	151
Mphage-DC	Mylk	4.48162	1.92513	1.08685	1.77128	0.0765134	NA	Up	152
Mphage-DC	Grk5	2.3351	2.84094	1.61106	1.7634	0.0778324	NA	Up	153
Mphage-DC	Acaca	1.70171	3.26549	1.85224	1.76299	0.077902	NA	Up	154
Mphage-DC	Ssbp4	17.5371	0.931931	0.529616	1.75963	0.0784698	0.999954	Up	155
Mphage-DC	Rpl31	275.728	0.452769	0.257607	1.7576	0.0788159	0.999954	Up	156
Mphage-DC	Selplg	43.3459	0.715002	0.407938	1.75272	0.0796495	0.999954	Up	157
Mphage-DC	Apoc4	1.10093	3.63891	2.07845	1.75078	0.0799831	NA	Up	158
Mphage-DC	Scn1b	4.8395	1.64957	0.942597	1.75003	0.0801138	NA	Up	159
Mphage-DC	Cd38	7.23784	1.44653	0.827955	1.74711	0.0806188	0.999954	Up	160
Mphage-DC	Eno1	43.5018	0.751858	0.430768	1.74539	0.0809171	0.999954	Up	161
Mphage-DC	Higd1b	1.14044	3.5199	2.02738	1.73618	0.0825312	NA	Up	162
Mphage-DC	Adam10	7.25156	1.37887	0.795501	1.73333	0.0830368	0.999954	Up	163
Mphage-DC	Tep1	16.9815	0.913333	0.528367	1.7286	0.0838815	0.999954	Up	164
Mphage-DC	Platr26	1.06371	3.69243	2.13733	1.72759	0.0840614	NA	Up	165
Mphage-DC	Plek	26.8681	0.802739	0.465651	1.72391	0.0847247	0.999954	Up	166
Mphage-DC	Ggcx	1.81832	3.03357	1.76333	1.72037	0.085366	NA	Up	167
Mphage-DC	Serpinb10	4.72126	4.69446	2.73439	1.71682	0.0860121	NA	Up	168
Mphage-DC	Elk1	1.72775	3.01211	1.75575	1.71557	0.0862405	NA	Up	169
Mphage-DC	Cd300lg	2.10591	2.71688	1.59303	1.70548	0.0881056	NA	Up	170
Mphage-DC	Hspa12b	2.18191	2.5882	1.52286	1.69957	0.0892127	NA	Up	171
Mphage-DC	Gsr	13.3843	1.08676	0.640393	1.69702	0.0896921	0.999954	Up	172
Mphage-DC	Adgre1	68.0044	0.544465	0.322647	1.6875	0.0915077	0.999954	Up	173
Mphage-DC	Ube2d1	7.09651	1.33209	0.789525	1.68721	0.0915636	0.999954	Up	174
Mphage-DC	Ifitm2	203.455	0.434944	0.257882	1.6866	0.0916805	0.999954	Up	175
Mphage-DC	Tmco4	1.09632	3.5654	2.11707	1.68412	0.0921587	NA	Up	176
Mphage-DC	Fam162b	1.72546	3.05003	1.81166	1.68356	0.0922668	NA	Up	177
Mphage-DC	Glul	55.0728	0.57328	0.340976	1.68129	0.0927064	0.999954	Up	178
Mphage-DC	Tln1	39.4554	0.724538	0.432216	1.67633	0.0936727	0.999954	Up	179
Mphage-DC	Epb41l1	1.01265	3.56795	2.1348	1.67133	0.094657	NA	Up	180
Mphage-DC	Naip1	1.01265	3.56795	2.1348	1.67133	0.094657	NA	Up	181
Mphage-DC	Flna	28.5632	0.725641	0.437062	1.66027	0.0968601	0.999954	Up	182
Mphage-DC	Igfbp6	3.03795	2.03809	1.22926	1.65798	0.0973217	NA	Up	183
Mphage-DC	Rpn2	24.7817	0.760414	0.459514	1.65482	0.0979606	0.999954	Up	184
Mphage-DC	Selp	7.68284	6.37727	3.8589	1.65261	0.0984092	0.999954	Up	185
Mphage-DC	Dbp	5.10129	1.65357	1.0013	1.65143	0.0986507	NA	Up	186
Mphage-DC	Ostf1	59.4777	0.55696	0.337392	1.65078	0.0987831	0.999954	Up	187
Mphage-DC	Ccdc50	22.8404	0.757225	0.459242	1.64886	0.0991766	0.999954	Up	188
Mphage-DC	Trnau1ap	5.66855	1.46033	0.88791	1.64468	0.100036	0.999954	Up	189
Mphage-DC	Pbld2	1.76962	3.14224	1.92295	1.63408	0.102243	NA	Up	190
Mphage-DC	Man1a	16.7598	0.839858	0.514082	1.6337	0.102321	0.999954	Up	191
Mphage-DC	Cybb	74.2481	0.553462	0.340063	1.62753	0.103625	0.999954	Up	192
Mphage-DC	Timd4	7.63307	1.28216	0.788007	1.62709	0.103717	0.999954	Up	193
Mphage-DC	Nupr1	23.2299	0.76051	0.467939	1.62523	0.104113	0.999954	Up	194
Mphage-DC	Slc2a6	2.42342	2.39451	1.47357	1.62497	0.104168	NA	Up	195
Mphage-DC	Slc22a17	1.57331	2.9296	1.80541	1.62268	0.104658	NA	Up	196
Mphage-DC	Ctdsp2	14.3124	0.934474	0.577629	1.61778	0.105711	0.999954	Up	197
Mphage-DC	Ceacam1	4.64745	1.64753	1.02015	1.61498	0.106314	NA	Up	198
Mphage-DC	Armc3	0.9662	3.4947	2.1661	1.61336	0.106666	NA	Up	199
Mphage-DC	Pilrb2	7.50451	1.34202	0.832232	1.61256	0.106841	0.999954	Up	200
MyoFB	Csrp2	219.243	1.54907	0.216985	7.13906	9.39738e-13	4.87818e-09	Up	1
MyoFB	Hspb7	97.7695	1.44253	0.227468	6.3417	2.27244e-10	5.00416e-07	Up	2
MyoFB	Vim	844.957	0.929058	0.147365	6.30446	2.89202e-10	5.00416e-07	Up	3
MyoFB	Ctgf	158.787	1.42977	0.242546	5.89484	3.75045e-09	4.86714e-06	Up	4
MyoFB	Gm42418	135.917	1.20124	0.214617	5.59715	2.17899e-08	1.94239e-05	Up	5
MyoFB	Rrad	145.557	1.32045	0.236133	5.59197	2.24511e-08	1.94239e-05	Up	6
MyoFB	Mt1	171.745	2.08327	0.401506	5.18863	2.11842e-07	0.000137459	Up	7
MyoFB	Dbp	58.8365	3.1677	0.632387	5.00911	5.46821e-07	0.000315394	Up	8
MyoFB	Tgfb2	61.4359	1.60352	0.328237	4.88524	1.03303e-06	0.000536247	Up	9
MyoFB	Bgn	465.618	0.764732	0.16009	4.77688	1.78034e-06	0.000840158	Up	10
MyoFB	Thbs1	150.458	0.999928	0.221462	4.51513	6.32788e-06	0.00234629	Up	11
MyoFB	Cnn1	502.435	0.619296	0.142139	4.35698	1.31867e-05	0.00456348	Up	12
MyoFB	Sparc	469.866	0.761774	0.179018	4.25529	2.08781e-05	0.00613858	Up	13
MyoFB	Filip1l	265.176	0.662047	0.15671	4.22466	2.39307e-05	0.00613858	Up	14
MyoFB	Mfge8	163.119	0.764516	0.181078	4.22201	2.42129e-05	0.00613858	Up	15
MyoFB	Ptgis	94.7988	1.06569	0.252754	4.21631	2.48334e-05	0.00613858	Up	16
MyoFB	Coq10b	27.2687	1.66425	0.400818	4.15213	3.29399e-05	0.00777231	Up	17
MyoFB	Postn	138.182	0.954946	0.232566	4.10614	4.02334e-05	0.00870214	Up	18
MyoFB	Mgp	1742.65	0.673512	0.168878	3.98816	6.65869e-05	0.0132943	Up	19
MyoFB	Itga5	53.7751	1.0865	0.278082	3.90713	9.33998e-05	0.017957	Up	20
MyoFB	Nr1d2	19.5123	1.8592	0.477336	3.89496	9.82168e-05	0.0182087	Up	21
MyoFB	Serpine1	61.6304	1.22441	0.320675	3.81823	0.000134414	0.0233687	Up	22
MyoFB	Pdlim3	75.8167	0.918652	0.242482	3.78854	0.000151535	0.0245819	Up	23
MyoFB	Per3	13.1538	2.33445	0.619475	3.76844	0.000164272	0.0258366	Up	24
MyoFB	Igfbp7	2172.25	0.484781	0.128896	3.76102	0.000169225	0.0258366	Up	25
MyoFB	Eef2k	24.3348	1.55654	0.416515	3.73705	0.000186189	0.0267667	Up	26
MyoFB	Rhobtb1	23.9568	1.60232	0.428817	3.7366	0.000186528	0.0267667	Up	27
MyoFB	Col1a2	206.04	0.632268	0.169467	3.73092	0.000190785	0.0267667	Up	28
MyoFB	Actc1	869.123	0.60007	0.165775	3.61979	0.00029484	0.0392439	Up	29
MyoFB	Phldb2	45.6709	1.10895	0.309196	3.58655	0.000335084	0.0434855	Up	30
MyoFB	Hspa8	328.356	0.670622	0.195064	3.43796	0.000586107	0.0707553	Up	31
MyoFB	Fst	8.49283	3.19212	0.931797	3.42576	0.000613077	NA	Up	32
MyoFB	Mt2	45.5952	2.99242	0.88222	3.39192	0.000694053	0.0818825	Up	33
MyoFB	Mfap4	78.2301	1.72546	0.516893	3.33815	0.000843391	0.0951748	Up	34
MyoFB	Col1a1	164.525	0.598203	0.180679	3.31087	0.000930066	0.100583	Up	35
MyoFB	Anxa1	103.084	0.81113	0.252886	3.20749	0.00133899	0.139014	Up	36
MyoFB	Nox4	16.7448	1.57598	0.498112	3.16391	0.00155668	0.155398	Up	37
MyoFB	Ecm1	185.444	0.609426	0.194036	3.14079	0.00168492	0.165027	Up	38
MyoFB	Eif2s2	85.4687	0.712363	0.229271	3.10708	0.00188947	0.178332	Up	39
MyoFB	Enah	63.9811	0.784203	0.257034	3.05097	0.00228101	0.20415	Up	40
MyoFB	Col18a1	156.286	0.551873	0.186517	2.95883	0.00308814	0.267175	Up	41
MyoFB	Fmo3	2.96116	4.63619	1.58633	2.9226	0.00347128	NA	Up	42
MyoFB	Bhlhe41	8.25502	2.28884	0.784117	2.91901	0.00351145	NA	Up	43
MyoFB	S100a4	131.72	0.681607	0.23547	2.89466	0.00379564	0.320404	Up	44
MyoFB	Hspb1	367.407	1.01692	0.357405	2.84528	0.0044372	0.348125	Up	45
MyoFB	Flnc	16.3825	1.46477	0.514957	2.84446	0.0044487	0.348125	Up	46
MyoFB	Col15a1	29.9747	1.05447	0.371146	2.84112	0.00449553	0.348125	Up	47
MyoFB	Ism1	11.1964	1.75582	0.628702	2.79276	0.00522602	0.387547	Up	48
MyoFB	Ankrd37	34.2978	0.987824	0.354931	2.78314	0.00538349	0.393602	Up	49
MyoFB	Fibin	35.4461	0.928139	0.335416	2.76713	0.00565529	0.404106	Up	50
MyoFB	Tef	21.5631	1.18587	0.42884	2.76529	0.00568726	0.404106	Up	51
MyoFB	Npy1r	53.096	0.857681	0.31063	2.7611	0.00576071	0.404106	Up	52
MyoFB	Lbh	47.3903	0.817852	0.296746	2.75607	0.00585006	0.404902	Up	53
MyoFB	Epb41	12.8774	1.51229	0.554462	2.7275	0.00638167	0.430224	Up	54
MyoFB	Rgs4	25.7225	1.11872	0.411077	2.72144	0.00649986	0.431405	Up	55
MyoFB	Nnat	2.1046	4.22238	1.5872	2.66027	0.00780771	NA	Up	56
MyoFB	Tnfrsf12a	58.1574	0.777209	0.293129	2.65143	0.00801527	0.48542	Up	57
MyoFB	Col6a1	78.2911	0.63604	0.239988	2.6503	0.00804202	0.48542	Up	58
MyoFB	Arid5b	52.127	0.766985	0.29252	2.622	0.00874162	0.513047	Up	59
MyoFB	Fmo2	39.0141	0.911531	0.347929	2.61987	0.00879622	0.513047	Up	60
MyoFB	Cys1	13.3002	1.41013	0.541609	2.60359	0.00922543	0.526255	Up	61
MyoFB	Sdc4	53.7031	0.725312	0.279017	2.59952	0.00933532	0.526736	Up	62
MyoFB	Ier3	48.6431	0.937054	0.362827	2.58264	0.00980467	0.547269	Up	63
MyoFB	Ciart	3.19216	3.75668	1.45488	2.58213	0.0098192	NA	Up	64
MyoFB	Arid5a	32.9773	0.899087	0.34978	2.57044	0.010157	0.560906	Up	65
MyoFB	Higd1b	6.93557	2.04424	0.795299	2.5704	0.0101581	NA	Up	66
MyoFB	Tcp1	51.0387	0.718042	0.28029	2.56179	0.0104136	0.569019	Up	67
MyoFB	Nbl1	25.0475	1.02361	0.401483	2.54958	0.0107854	0.577186	Up	68
MyoFB	Sparcl1	522.64	0.324496	0.12831	2.529	0.0114388	0.605904	Up	69
MyoFB	Cct3	35.7077	0.892737	0.353707	2.52394	0.0116046	0.608481	Up	70
MyoFB	Ptgs1	1.94556	4.10479	1.62743	2.52225	0.0116607	NA	Up	71
MyoFB	AY036118	22.7179	1.06073	0.42594	2.49033	0.0127626	0.653655	Up	72
MyoFB	Podn	6.39024	2.07116	0.83308	2.48615	0.0129132	NA	Up	73
MyoFB	Usp2	6.35128	2.1474	0.863751	2.48613	0.0129141	NA	Up	74
MyoFB	Col4a2	52.4229	0.702756	0.283342	2.48024	0.0131295	0.65534	Up	75
MyoFB	Fbln5	22.801	1.09057	0.441465	2.47034	0.0134984	0.667333	Up	76
MyoFB	Edn1	22.2592	1.03543	0.423113	2.44717	0.0143984	0.685864	Up	77
MyoFB	Col5a2	40.6732	0.749077	0.30611	2.44709	0.0144017	0.685864	Up	78
MyoFB	Per1	3.82074	3.1172	1.28861	2.41904	0.0155613	NA	Up	79
MyoFB	Pbxip1	179.312	0.410944	0.17056	2.40937	0.01598	0.745195	Up	80
MyoFB	Hist1h2bc	88.7101	0.566212	0.235241	2.40694	0.0160867	0.745195	Up	81
MyoFB	Pmepa1	51.9128	0.722214	0.302262	2.38936	0.0168777	0.745195	Up	82
MyoFB	Pdlim7	118.311	0.475114	0.19975	2.37855	0.0173811	0.745195	Up	83
MyoFB	Impdh1	19.8956	1.06975	0.44987	2.3779	0.0174116	0.745195	Up	84
MyoFB	Cnn3	139.586	0.463565	0.195244	2.37429	0.0175826	0.745195	Up	85
MyoFB	Cct5	52.8936	0.655606	0.277304	2.36421	0.0180685	0.745195	Up	86
MyoFB	Smoc1	29.2703	0.95985	0.407177	2.35733	0.0184069	0.745195	Up	87
MyoFB	Actn1	231.506	0.410681	0.17427	2.35657	0.0184444	0.745195	Up	88
MyoFB	Ubc	407.166	0.467697	0.19859	2.35508	0.0185186	0.745195	Up	89
MyoFB	Serpine2	201.761	0.485236	0.207131	2.34265	0.0191471	0.764558	Up	90
MyoFB	Tmem158	1.78765	3.95227	1.69039	2.33808	0.0193831	NA	Up	91
MyoFB	Lamc1	31.487	0.798217	0.342301	2.33192	0.0197051	0.780835	Up	92
MyoFB	2700060E02Rik	96.6788	0.496515	0.213739	2.32299	0.0201796	0.787613	Up	93
MyoFB	Per2	4.88259	2.30232	0.993624	2.3171	0.0204983	NA	Up	94
MyoFB	Ppm1f	3.67696	2.93307	1.27292	2.30421	0.021211	NA	Up	95
MyoFB	Rras	73.6547	0.575544	0.250527	2.29734	0.0215996	0.830543	Up	96
MyoFB	Gars	15.3011	1.13213	0.494862	2.28777	0.0221511	0.83332	Up	97
MyoFB	Actn4	80.926	0.514396	0.225317	2.28299	0.0224311	0.83332	Up	98
MyoFB	Tagln2	215.925	0.373272	0.163688	2.28039	0.0225844	0.83332	Up	99
MyoFB	Actg1	635.945	0.301846	0.132459	2.27879	0.0226793	0.83332	Up	100
MyoFB	Col3a1	308.374	0.457094	0.202335	2.2591	0.0238775	0.843506	Up	101
MyoFB	Pdlim1	64.3735	0.601828	0.26642	2.25895	0.0238866	0.843506	Up	102
MyoFB	Ddx5	240.553	0.359257	0.159434	2.25332	0.0242387	0.848144	Up	103
MyoFB	Glul	40.1835	0.721942	0.320763	2.2507	0.0244046	0.848144	Up	104
MyoFB	Aldh9a1	5.15021	2.18292	0.970251	2.24985	0.0244582	NA	Up	105
MyoFB	Eef2	439.032	0.301875	0.134593	2.24286	0.0249057	0.856194	Up	106
MyoFB	Emp1	8.27386	1.583	0.709873	2.22997	0.0257492	NA	Up	107
MyoFB	8430408G22Rik	12.6254	1.46551	0.65851	2.2255	0.0260479	0.882252	Up	108
MyoFB	Slc43a3	23.6796	0.897055	0.40342	2.22363	0.0261735	0.882252	Up	109
MyoFB	Myoz2	1.62137	3.79037	1.70645	2.2212	0.0263376	NA	Up	110
MyoFB	Ddah2	46.7667	0.675871	0.304654	2.21849	0.0265216	0.888218	Up	111
MyoFB	Vcam1	6.28036	1.86152	0.840581	2.21457	0.0267899	NA	Up	112
MyoFB	Actg2	507.733	0.430111	0.194781	2.20818	0.0272316	0.906148	Up	113
MyoFB	Hrc	1.56003	3.74958	1.70284	2.20196	0.0276681	NA	Up	114
MyoFB	Pgf	26.8223	0.968566	0.440088	2.20085	0.0277469	0.917414	Up	115
MyoFB	Tpm2	1368.36	0.376803	0.172056	2.19001	0.0285237	0.926393	Up	116
MyoFB	Lrrfip1	72.2858	0.526767	0.240817	2.18742	0.0287122	0.926393	Up	117
MyoFB	Tmem57	11.8521	1.32507	0.605954	2.18675	0.0287611	0.926393	Up	118
MyoFB	Epn2	24.3861	0.844243	0.3875	2.17869	0.0293546	0.932288	Up	119
MyoFB	Tspan4	24.3698	0.870548	0.400395	2.17422	0.0296885	0.934019	Up	120
MyoFB	Stk17b	29.2144	0.873203	0.404261	2.16	0.030773	0.935897	Up	121
MyoFB	Lims2	96.5005	0.506668	0.23475	2.15833	0.0309025	0.935897	Up	122
MyoFB	Adamts2	25.0364	0.860313	0.39881	2.1572	0.0309902	0.935897	Up	123
MyoFB	Sesn3	6.95336	1.64792	0.764042	2.15684	0.0310181	NA	Up	124
MyoFB	Lama4	51.5142	0.602963	0.280177	2.15208	0.0313914	0.935897	Up	125
MyoFB	Col4a1	81.1821	0.511922	0.237964	2.15126	0.0314556	0.935897	Up	126
MyoFB	Wisp2	97.3402	0.503814	0.235376	2.14047	0.032317	0.935897	Up	127
MyoFB	Fn1	71.6507	1.37633	0.643374	2.13924	0.0324166	0.935897	Up	128
MyoFB	Klf9	88.2397	0.496385	0.232107	2.13861	0.0324674	0.935897	Up	129
MyoFB	Ccdc80	20.5104	0.942917	0.441042	2.13793	0.0325225	0.935897	Up	130
MyoFB	Cs	25.6647	0.81984	0.385726	2.12545	0.0335492	0.952696	Up	131
MyoFB	Ccdc3	9.43963	1.42352	0.669888	2.12501	0.0335857	0.952696	Up	132
MyoFB	Cd44	31.1266	0.797762	0.376853	2.11691	0.0342678	0.965232	Up	133
MyoFB	Gtf2f1	11.156	1.22922	0.581681	2.11322	0.0345823	0.965232	Up	134
MyoFB	Actr10	21.7586	0.882658	0.417692	2.11318	0.0345855	0.965232	Up	135
MyoFB	Flna	679.308	0.301052	0.143663	2.09554	0.0361228	0.988744	Up	136
MyoFB	Fabp4	38.3653	0.6928	0.331198	2.0918	0.036456	0.988744	Up	137
MyoFB	Rpl10a	548.729	0.29352	0.140514	2.08891	0.0367158	0.988744	Up	138
MyoFB	Col6a3	46.7802	0.684593	0.327807	2.08841	0.0367612	0.988744	Up	139
MyoFB	Mkrn2	9.03864	1.39831	0.670752	2.0847	0.037097	NA	Up	140
MyoFB	Myadm	58.6048	0.596733	0.286384	2.08368	0.037189	0.993509	Up	141
MyoFB	Fblim1	163.625	0.396824	0.190697	2.08091	0.0374421	0.993509	Up	142
MyoFB	Fam107a	1.42484	3.68669	1.7717	2.08087	0.0374454	NA	Up	143
MyoFB	Ckm	2.19684	3.21829	1.55332	2.07188	0.0382765	NA	Up	144
MyoFB	Secisbp2l	20.644	0.879402	0.425977	2.06444	0.0389765	0.999905	Up	145
MyoFB	Ppfibp1	13.2022	1.10917	0.538336	2.06037	0.0393635	0.999905	Up	146
MyoFB	Clip1	46.3585	0.640743	0.312039	2.05341	0.040033	0.999905	Up	147
MyoFB	Ddah1	3.67483	2.37321	1.15679	2.05155	0.0402134	NA	Up	148
MyoFB	Cyb561	10.1762	1.33602	0.655177	2.03918	0.0414324	0.999905	Up	149
MyoFB	Bag5	19.1204	0.888425	0.435935	2.03798	0.0415521	0.999905	Up	150
MyoFB	Fbxw9	2.22184	3.18565	1.56461	2.03606	0.0417441	NA	Up	151
MyoFB	Efhd2	45.2448	0.590493	0.290077	2.03564	0.0417861	0.999905	Up	152
MyoFB	P2ry14	63.8967	0.603658	0.297838	2.0268	0.0426827	0.999905	Up	153
MyoFB	Figf	30.2371	0.766848	0.378602	2.02547	0.042819	0.999905	Up	154
MyoFB	Hspa1a	60.9795	1.1655	0.576168	2.02284	0.0430895	0.999905	Up	155
MyoFB	Adamts1	66.68	0.543966	0.268969	2.02241	0.0431339	0.999905	Up	156
MyoFB	Scd1	28.3945	0.839487	0.416295	2.01657	0.0437408	0.999905	Up	157
MyoFB	Irs2	7.41788	1.48047	0.734787	2.01482	0.043923	NA	Up	158
MyoFB	Fam198b	7.74727	1.41152	0.701362	2.01254	0.0441628	NA	Up	159
MyoFB	Gapdh	282.781	0.34254	0.170371	2.01056	0.0443719	0.999905	Up	160
MyoFB	Atp5c1	125.218	0.395779	0.197065	2.00837	0.0446045	0.999905	Up	161
MyoFB	Pgm2l1	4.56109	2.1139	1.05575	2.00228	0.0452546	NA	Up	162
MyoFB	Pdlim5	36.8382	0.691883	0.345691	2.00145	0.0453439	0.999905	Up	163
MyoFB	Plpp1	66.1	0.499964	0.250002	1.99984	0.0455173	0.999905	Up	164
MyoFB	Nrip1	12.5536	1.09237	0.546783	1.99781	0.0457376	0.999905	Up	165
MyoFB	Cyth2	22.7528	0.832425	0.417173	1.9954	0.0459998	0.999905	Up	166
MyoFB	Arl4a	50.8844	0.557219	0.28085	1.98404	0.0472513	0.999905	Up	167
MyoFB	Stk38l	36.1433	0.692304	0.349136	1.98291	0.047378	0.999905	Up	168
MyoFB	Unc45b	4.21663	2.14646	1.0834	1.98122	0.0475669	NA	Up	169
MyoFB	Ddx21	13.7745	1.01879	0.515901	1.97478	0.0482933	0.999905	Up	170
MyoFB	Mgat1	18.4081	0.900653	0.458203	1.96562	0.0493427	0.999905	Up	171
MyoFB	Akap13	26.792	0.721009	0.366924	1.96501	0.0494131	0.999905	Up	172
MyoFB	Ankrd1	26.0476	0.837504	0.427763	1.95787	0.0502455	0.999905	Up	173
MyoFB	Sppl3	12.1401	1.11521	0.570411	1.9551	0.0505712	0.999905	Up	174
MyoFB	Tln2	2.05868	3.06366	1.56885	1.9528	0.0508428	NA	Up	175
MyoFB	Cited2	18.7658	0.937562	0.480117	1.95278	0.0508457	0.999905	Up	176
MyoFB	Ppp1r12a	96.4271	0.430527	0.220782	1.95001	0.0511751	0.999905	Up	177
MyoFB	Vat1	30.2844	0.720111	0.369318	1.94984	0.0511952	0.999905	Up	178
MyoFB	Cul9	3.97456	2.05734	1.05517	1.94977	0.0512039	NA	Up	179
MyoFB	Cep295	2.73417	2.70723	1.39054	1.9469	0.0515469	NA	Up	180
MyoFB	Prkcq	2.83028	2.63359	1.35288	1.94665	0.0515768	NA	Up	181
MyoFB	Adamtsl5	31.3563	0.698642	0.358921	1.94651	0.0515939	0.999905	Up	182
MyoFB	Atp2b1	27.1258	0.713799	0.367105	1.9444	0.0518473	0.999905	Up	183
MyoFB	Itgb5	62.319	0.493589	0.253999	1.94327	0.051984	0.999905	Up	184
MyoFB	Nkain4	4.2856	2.02935	1.04488	1.94219	0.0521142	NA	Up	185
MyoFB	Inmt	27.9522	0.814052	0.419163	1.94209	0.0521263	0.999905	Up	186
MyoFB	Trim47	36.892	0.670775	0.346	1.93866	0.0525433	0.999905	Up	187
MyoFB	Gm16536	2.03581	3.04853	1.57267	1.93845	0.0525686	NA	Up	188
MyoFB	Adap2os	1.3199	3.54235	1.82884	1.93694	0.0527528	NA	Up	189
MyoFB	Slco2a1	29.4651	0.715632	0.369527	1.93662	0.0527918	0.999905	Up	190
MyoFB	Agrn	16.7321	0.914625	0.47243	1.936	0.0528674	0.999905	Up	191
MyoFB	Kif16b	2.10014	3.1802	1.64662	1.93135	0.0534397	NA	Up	192
MyoFB	Aff4	37.4013	0.637845	0.330856	1.92786	0.0538723	0.999905	Up	193
MyoFB	Cdkn1c	6.59537	1.63751	0.853339	1.91894	0.0549916	NA	Up	194
MyoFB	Samd4	37.3377	0.639735	0.335368	1.90756	0.056448	0.999905	Up	195
MyoFB	N6amt1	22.4339	0.77528	0.406464	1.90738	0.0564718	0.999905	Up	196
MyoFB	Lonrf1	4.08669	1.9822	1.03945	1.90697	0.056524	NA	Up	197
MyoFB	Uhrf1bp1l	15.1643	0.961244	0.505222	1.90262	0.0570904	0.999905	Up	198
MyoFB	Clcn6	1.24095	3.42731	1.80161	1.90236	0.057124	NA	Up	199
MyoFB	Mgst3	52.7449	0.551459	0.290471	1.8985	0.0576307	0.999905	Up	200
NK	Ly6c2	529.354	0.581146	0.151804	3.82826	0.000129051	0.999927	Up	1
NK	Gm29666	5.61703	2.61487	0.850282	3.07529	0.00210295	0.999927	Up	2
NK	Jup	25.555	1.1439	0.376253	3.04025	0.00236385	0.999927	Up	3
NK	Rbm3	345.396	0.499536	0.167166	2.98827	0.00280566	0.999927	Up	4
NK	Thbs1	7.15099	2.2891	0.773406	2.95976	0.00307879	0.999927	Up	5
NK	Acta2	52.6269	0.746509	0.257794	2.89576	0.00378243	0.999927	Up	6
NK	Kat6b	9.07263	1.82743	0.633893	2.88287	0.00394067	0.999927	Up	7
NK	Hoxa7	4.47252	3.02576	1.06162	2.85014	0.00437004	0.999927	Up	8
NK	Wscd2	1.6167	4.98238	1.74905	2.84862	0.00439092	0.999927	Up	9
NK	Srsf5	154.231	0.510199	0.179575	2.84115	0.00449518	0.999927	Up	10
NK	Bcl2	200.616	0.456743	0.16249	2.8109	0.00494034	0.999927	Up	11
NK	BC029214	35.8123	0.867676	0.317088	2.73639	0.0062118	0.999927	Up	12
NK	Rrm2b	11.3843	1.43834	0.533359	2.69676	0.0070018	0.999927	Up	13
NK	Ncoa4	5.35789	2.16967	0.821863	2.63994	0.00829214	0.999927	Up	14
NK	Ing5	9.1093	1.65916	0.634898	2.61327	0.00896805	0.999927	Up	15
NK	Gapdh	223.83	0.374535	0.14459	2.59033	0.00958841	0.999927	Up	16
NK	Crtam	8.8554	1.68713	0.654115	2.57925	0.00990146	0.999927	Up	17
NK	Rpl30	659.438	0.288812	0.114894	2.51372	0.0119466	0.999927	Up	18
NK	Mcts2	3.0423	3.35199	1.33388	2.51297	0.0119721	0.999927	Up	19
NK	Ufsp1	3.28473	2.94497	1.17363	2.50928	0.0120979	0.999927	Up	20
NK	Osgepl1	8.53425	1.60998	0.661649	2.43329	0.0149624	0.999927	Up	21
NK	Rpl7a	361.381	0.318233	0.130835	2.43232	0.0150025	0.999927	Up	22
NK	Coq4	3.17904	3.02527	1.26994	2.38222	0.0172085	0.999927	Up	23
NK	AY036118	28.3402	1.09862	0.461519	2.38046	0.0172913	0.999927	Up	24
NK	Aqp5	7.0904	1.59951	0.673278	2.37571	0.0175151	0.999927	Up	25
NK	Dhfr	4.98158	2.06297	0.900223	2.29162	0.0219276	0.999927	Up	26
NK	Eef1a1	2041.69	0.332144	0.145017	2.29038	0.0219991	0.999927	Up	27
NK	S100a14	1.31955	4.60601	2.0229	2.27693	0.0227904	0.999927	Up	28
NK	Slc7a2	1.71766	4.04043	1.77526	2.27597	0.0228478	0.999927	Up	29
NK	Traf1	42.0996	0.676755	0.29902	2.26324	0.0236206	0.999927	Up	30
NK	Vim	368.722	0.335156	0.148659	2.25453	0.0241627	0.999927	Up	31
NK	Capn1	22.3006	0.86453	0.38526	2.24402	0.0248313	0.999927	Up	32
NK	Cc2d1a	8.3029	1.37164	0.624599	2.19603	0.0280895	0.999927	Up	33
NK	Bhlhe40	38.2445	0.715185	0.328541	2.17685	0.0294917	0.999927	Up	34
NK	Ccdc153	3.33516	2.32515	1.07061	2.1718	0.0298708	0.999927	Up	35
NK	Unc5cl	6.66923	1.5333	0.707847	2.16614	0.0303002	0.999927	Up	36
NK	Yars	12.5009	1.07857	0.498873	2.162	0.0306181	0.999927	Up	37
NK	Gtpbp1	5.90537	1.59193	0.73704	2.1599	0.0307805	0.999927	Up	38
NK	Clp1	21.4906	0.823322	0.381763	2.15663	0.0310346	0.999927	Up	39
NK	Srcin1	1.03389	4.30571	2.00245	2.15022	0.0315381	0.999927	Up	40
NK	Padi2	35.0528	0.694845	0.325342	2.13574	0.0327007	0.999927	Up	41
NK	Eif5a	334.501	0.325655	0.152771	2.13166	0.0330347	0.999927	Up	42
NK	Lcn4	2.7543	2.44854	1.14919	2.13066	0.0331168	0.999927	Up	43
NK	Ahcyl1	15.8092	0.992027	0.465636	2.13048	0.0331322	0.999927	Up	44
NK	Gucy1a3	5.25933	1.8249	0.859629	2.12289	0.0337629	0.999927	Up	45
NK	Pde2a	33.2454	0.678575	0.320862	2.11485	0.0344429	0.999927	Up	46
NK	Vars	24.9834	0.764963	0.363249	2.10589	0.0352138	0.999927	Up	47
NK	Edrf1	3.93762	1.946	0.925608	2.1024	0.0355184	0.999927	Up	48
NK	Adam33	1.84938	3.26802	1.55844	2.09698	0.0359954	0.999927	Up	49
NK	Ttc13	12.4123	1.07905	0.514642	2.0967	0.03602	0.999927	Up	50
NK	Nkiras2	11.3389	1.10894	0.532341	2.08314	0.0372384	0.999927	Up	51
NK	Zfp112	2.33213	2.83531	1.37166	2.06707	0.0387277	0.999927	Up	52
NK	Pth1r	1.76082	3.19284	1.55458	2.05383	0.0399926	0.999927	Up	53
NK	Eef2	584.037	0.304649	0.149666	2.03552	0.0417984	0.999927	Up	54
NK	Scn1b	2.69965	2.654	1.30749	2.02985	0.0423721	0.999927	Up	55
NK	Kctd15	1.01705	4.31192	2.12698	2.02725	0.0426371	0.999927	Up	56
NK	Rgs16	3.04146	2.29014	1.13414	2.01927	0.0434594	0.999927	Up	57
NK	Dpy19l1	8.90985	1.22623	0.610802	2.00757	0.0446892	0.999927	Up	58
NK	Cdca7	2.03691	2.71447	1.35312	2.00607	0.0448483	0.999927	Up	59
NK	Ucp2	150.003	0.374431	0.186851	2.0039	0.0450813	0.999927	Up	60
NK	Elk1	2.7826	2.2597	1.13532	1.99036	0.0465508	0.999927	Up	61
NK	Rnf44	15.8809	0.912834	0.459575	1.98626	0.047005	0.999927	Up	62
NK	Isoc2a	5.91591	1.5009	0.757878	1.98039	0.0476593	0.999927	Up	63
NK	Snai2	1.2593	3.60209	1.81961	1.97959	0.0477495	0.999927	Up	64
NK	Adap1	4.21097	1.70632	0.861974	1.97955	0.0477539	0.999927	Up	65
NK	Unc5b	1.24975	3.60232	1.82202	1.9771	0.0480301	0.999927	Up	66
NK	Ppme1	9.4167	1.16258	0.588208	1.97647	0.048101	0.999927	Up	67
NK	Rhebl1	3.10722	2.04188	1.0339	1.97494	0.048275	0.999927	Up	68
NK	Sema7a	3.06609	2.07809	1.05328	1.97297	0.0484991	0.999927	Up	69
NK	Cyp2d22	4.71062	1.77598	0.902171	1.96856	0.0490038	0.999927	Up	70
NK	Cirbp	115.304	0.478386	0.244129	1.95956	0.0500472	0.999927	Up	71
NK	Zfp867	2.5457	2.26587	1.15777	1.9571	0.0503352	0.999927	Up	72
NK	Ndst1	3.23685	2.06146	1.05393	1.95598	0.0504678	0.999927	Up	73
NK	Mfsd3	2.38986	2.46607	1.26635	1.94739	0.0514882	0.999927	Up	74
NK	Hspa2	5.14226	1.50932	0.77736	1.9416	0.0521858	0.999927	Up	75
NK	Pskh1	8.03546	1.22279	0.636401	1.92142	0.054679	0.999927	Up	76
NK	Rab2b	5.83119	1.43754	0.748802	1.91979	0.0548839	0.999927	Up	77
NK	Hoxb4	8.18817	1.21943	0.636391	1.91616	0.0553448	0.999927	Up	78
NK	Dot1l	6.38081	1.32879	0.695089	1.91168	0.0559167	0.999927	Up	79
NK	Rab25	1.24246	3.59936	1.89703	1.89736	0.05778	0.999927	Up	80
NK	2020-09-09	50.4026	0.505858	0.26672	1.89659	0.0578825	0.999927	Up	81
NK	Ryk	4.9009	1.8033	0.95269	1.89285	0.0583776	0.999927	Up	82
NK	Pde8b	1.47516	3.02483	1.60413	1.88565	0.0593421	0.999927	Up	83
NK	Mapk7	7.27843	1.24462	0.660575	1.88415	0.0595453	0.999927	Up	84
NK	Qsox2	3.80564	1.74522	0.926318	1.88404	0.0595591	0.999927	Up	85
NK	Rnase4	13.1778	1.07975	0.573559	1.88254	0.0597625	0.999927	Up	86
NK	Adipor2	26.6067	0.658729	0.350699	1.87833	0.0603362	0.999927	Up	87
NK	Aldh5a1	1.44707	3.61278	1.92478	1.87699	0.0605199	0.999927	Up	88
NK	Lias	14.6217	0.897339	0.478629	1.87481	0.0608185	0.999927	Up	89
NK	Stk26	10.0225	1.11012	0.593278	1.87116	0.0613235	0.999927	Up	90
NK	Rpl7a-ps5	35.8653	0.582947	0.312143	1.86757	0.0618226	0.999927	Up	91
NK	Letmd1	10.5935	1.02789	0.550651	1.86668	0.0619465	0.999927	Up	92
NK	Cdc42ep1	9.20893	1.14139	0.613182	1.86142	0.0626848	0.999927	Up	93
NK	Knstrn	5.12193	1.55556	0.837011	1.85847	0.0631021	0.999927	Up	94
NK	Bdnf	1.95814	3.08051	1.65814	1.85781	0.0631958	0.999927	Up	95
NK	Cd8b1	39.2537	0.674321	0.363512	1.85501	0.0635941	0.999927	Up	96
NK	Aes	147.508	0.533783	0.28786	1.85431	0.0636945	0.999927	Up	97
NK	Eif2s3y	46.2551	0.502009	0.271202	1.85105	0.0641621	0.999927	Up	98
NK	Zfp532	1.62908	3.00019	1.62302	1.84852	0.0645268	0.999927	Up	99
NK	Ccdc62	1.61225	2.99339	1.62502	1.84206	0.0654666	0.999927	Up	100
NK	Pik3c3	8.23214	1.14444	0.622795	1.83759	0.0661224	0.999927	Up	101
NK	Ccdc166	5.89841	1.33808	0.728455	1.83687	0.0662289	0.999927	Up	102
NK	5430403G16Rik	5.87202	1.34203	0.730643	1.83678	0.0662428	0.999927	Up	103
NK	Samd8	2.97549	1.91859	1.04602	1.83419	0.066626	0.999927	Up	104
NK	0610012D04Rik	2.33689	2.20007	1.19981	1.83368	0.0667015	0.999927	Up	105
NK	Rcor1	7.80172	1.22331	0.667351	1.83308	0.0667912	0.999927	Up	106
NK	Ltbp2	2.204	2.32919	1.2718	1.83141	0.0670397	0.999927	Up	107
NK	Sin3b	71.5255	0.422876	0.231562	1.82619	0.0678214	0.999927	Up	108
NK	Tmem115	17.0398	0.837105	0.458974	1.82386	0.0681729	0.999927	Up	109
NK	Cox10	7.55038	1.2229	0.671099	1.82223	0.0684203	0.999927	Up	110
NK	Amd1	25.9301	0.65174	0.357696	1.82205	0.0684471	0.999927	Up	111
NK	Gnb2l1	384.503	0.282924	0.155697	1.81714	0.0691957	0.999927	Up	112
NK	Gm42418	110.661	0.489273	0.269333	1.81661	0.069277	0.999927	Up	113
NK	Xpa	20.2272	0.756687	0.416653	1.81611	0.0693535	0.999927	Up	114
NK	Gm10642	1.90518	2.53314	1.39827	1.81163	0.0700436	0.999927	Up	115
NK	Tsix	1.60269	3.04801	1.6826	1.81149	0.0700656	0.999927	Up	116
NK	Lmcd1	2.68256	2.05146	1.13257	1.81133	0.0700898	0.999927	Up	117
NK	E130012A19Rik	3.80314	1.67687	0.928403	1.80619	0.0708886	0.999927	Up	118
NK	Tlcd1	1.88834	2.52763	1.39968	1.80586	0.0709395	0.999927	Up	119
NK	Tcirg1	14.0078	0.882837	0.48916	1.8048	0.0711056	0.999927	Up	120
NK	Mrpl10	16.3423	0.838659	0.464827	1.80424	0.0711941	0.999927	Up	121
NK	Ndrg1	7.13115	1.31765	0.730914	1.80275	0.0714282	0.999927	Up	122
NK	1500011B03Rik	14.1491	0.868717	0.482337	1.80106	0.0716937	0.999927	Up	123
NK	Nos3	2.5573	2.37595	1.31952	1.80062	0.0717629	0.999927	Up	124
NK	Sparcl1	24.7251	0.724704	0.402622	1.79996	0.0718666	0.999927	Up	125
NK	Stbd1	2.23424	2.5762	1.43198	1.79904	0.0720125	0.999927	Up	126
NK	Stim2	22.7569	0.682745	0.379557	1.7988	0.0720508	0.999927	Up	127
NK	Qtrt1	5.8737	1.3107	0.730031	1.79541	0.0725892	0.999927	Up	128
NK	Spon1	3.64047	1.73445	0.967726	1.7923	0.0730853	0.999927	Up	129
NK	Clec1b	7.34653	1.24316	0.694209	1.79076	0.0733315	0.999927	Up	130
NK	Abhd14b	9.26438	1.06278	0.593915	1.78945	0.073542	0.999927	Up	131
NK	Lasp1	55.866	0.504779	0.28225	1.78841	0.0737094	0.999927	Up	132
NK	Thy1	66.2758	0.431276	0.241186	1.78815	0.0737521	0.999927	Up	133
NK	Cmklr1	11.4169	0.946994	0.530435	1.78532	0.0742099	0.999927	Up	134
NK	Chaf1a	3.51521	1.92447	1.07862	1.78419	0.0743925	0.999927	Up	135
NK	Usp22	7.19737	1.16911	0.655847	1.78259	0.0746529	0.999927	Up	136
NK	Grk6	50.2296	0.474156	0.266036	1.7823	0.0747003	0.999927	Up	137
NK	Slc37a4	6.55382	1.23501	0.694299	1.77879	0.0752736	0.999927	Up	138
NK	Wdtc1	10.5843	1.00399	0.564666	1.77802	0.0754002	0.999927	Up	139
NK	Gzmb	479.076	0.293902	0.165415	1.77675	0.0756093	0.999927	Up	140
NK	Itgae	1.86178	2.68902	1.51606	1.77368	0.0761156	0.999927	Up	141
NK	Itfg2	10.9784	0.9985	0.563131	1.77312	0.0762086	0.999927	Up	142
NK	Pak4	4.9621	1.44577	0.816099	1.77156	0.0764679	0.999927	Up	143
NK	Sppl2b	10.3078	0.961333	0.542761	1.77119	0.0765289	0.999927	Up	144
NK	Wiz	6.02821	1.31608	0.743396	1.77036	0.0766674	0.999927	Up	145
NK	Tatdn3	3.1631	2.27204	1.28379	1.76979	0.0767622	0.999927	Up	146
NK	Ackr2	3.50088	1.6841	0.95159	1.76978	0.0767646	0.999927	Up	147
NK	Chchd6	3.81042	1.69892	0.960669	1.76848	0.0769806	0.999927	Up	148
NK	Nrap	0.885313	4.01214	2.26941	1.76792	0.0770743	0.999927	Up	149
NK	Apol10b	0.885313	4.01214	2.26941	1.76792	0.0770743	0.999927	Up	150
NK	Wdr35	0.885313	4.01214	2.26941	1.76792	0.0770743	0.999927	Up	151
NK	Gm15396	0.885313	4.01214	2.26941	1.76792	0.0770743	0.999927	Up	152
NK	Klk1	0.885313	4.01214	2.26941	1.76792	0.0770743	0.999927	Up	153
NK	D030025P21Rik	0.885313	4.01214	2.26941	1.76792	0.0770743	0.999927	Up	154
NK	Triqk	0.885313	4.01214	2.26941	1.76792	0.0770743	0.999927	Up	155
NK	Hsh2d	0.885313	4.01214	2.26941	1.76792	0.0770743	0.999927	Up	156
NK	Armc2	0.885313	4.01214	2.26941	1.76792	0.0770743	0.999927	Up	157
NK	Rbm38	22.9598	0.663817	0.376345	1.76385	0.0777568	0.999927	Up	158
NK	Pkmyt1	5.26045	1.36505	0.774218	1.76313	0.0778786	0.999927	Up	159
NK	Ddrgk1	65.9749	0.41716	0.237167	1.75893	0.0785896	0.999927	Up	160
NK	Gm29243	9.70309	1.02994	0.585733	1.75837	0.0786839	0.999927	Up	161
NK	Stmn1	97.5267	0.464454	0.264283	1.75741	0.0788473	0.999927	Up	162
NK	Slc25a25	5.97524	1.26914	0.724485	1.75178	0.0798113	0.999927	Up	163
NK	Slc23a2	3.22478	1.76267	1.00741	1.74971	0.0801682	0.999927	Up	164
NK	Ppp2r2a	37.739	0.549699	0.314375	1.74854	0.08037	0.999927	Up	165
NK	Cx3cl1	3.12213	1.87923	1.07478	1.74847	0.0803822	0.999927	Up	166
NK	Tmx4	11.0758	0.937564	0.536622	1.74716	0.0806095	0.999927	Up	167
NK	Akip1	14.4513	0.847217	0.48515	1.7463	0.0807591	0.999927	Up	168
NK	Atraid	52.8755	0.45527	0.260821	1.74552	0.0808938	0.999927	Up	169
NK	Zfp251	3.768	1.7245	0.989294	1.74316	0.0813048	0.999927	Up	170
NK	Gulp1	2.57973	2.47652	1.42073	1.74313	0.0813106	0.999927	Up	171
NK	Cep68	2.81428	1.92055	1.10213	1.74258	0.0814066	0.999927	Up	172
NK	Bcam	22.9645	0.789385	0.453551	1.74045	0.0817793	0.999927	Up	173
NK	Phka2	3.93316	1.57608	0.906772	1.73812	0.0821895	0.999927	Up	174
NK	Ssh3	3.55383	1.6241	0.935093	1.73683	0.0824163	0.999927	Up	175
NK	Ppfibp2	1.11072	3.32666	1.91627	1.73601	0.0825615	0.999927	Up	176
NK	B930041F14Rik	1.10117	3.32731	1.91921	1.73369	0.0829728	0.999927	Up	177
NK	Mknk2	51.5703	0.488825	0.282074	1.73296	0.083102	0.999927	Up	178
NK	Prmt1	54.1847	0.506916	0.292557	1.73271	0.0831477	0.999927	Up	179
NK	Idh3g	41.8731	0.492596	0.284377	1.7322	0.0832387	0.999927	Up	180
NK	Tgm2	11.7874	0.990464	0.572246	1.73084	0.0834809	0.999927	Up	181
NK	Nuf2	0.731388	3.97345	2.29853	1.72869	0.0838647	0.999927	Up	182
NK	Scnn1a	1.84721	2.61945	1.51541	1.72854	0.0838913	0.999927	Up	183
NK	Cbx6	7.7111	1.18542	0.687191	1.72502	0.0845234	0.999927	Up	184
NK	Anxa11	41.1611	0.549165	0.318606	1.72365	0.0847705	0.999927	Up	185
NK	Psat1	12.0611	0.967214	0.56208	1.72078	0.0852914	0.999927	Up	186
NK	Igf2r	11.6357	0.900549	0.523728	1.7195	0.0855238	0.999927	Up	187
NK	Gstm4	5.8344	1.42854	0.831206	1.71864	0.08568	0.999927	Up	188
NK	Il20rb	1.64609	2.9089	1.69341	1.71777	0.0858383	0.999927	Up	189
NK	Actc1	10.4599	1.01267	0.591219	1.71286	0.0867387	0.999927	Up	190
NK	Dapk2	36.7711	0.532855	0.31115	1.71254	0.0867981	0.999927	Up	191
NK	Lgalsl	4.70658	1.48856	0.871694	1.70767	0.0876979	0.999927	Up	192
NK	Rps12-ps3	117.114	0.361051	0.211589	1.70638	0.0879371	0.999927	Up	193
NK	Hps3	12.988	0.870898	0.51038	1.70637	0.0879385	0.999927	Up	194
NK	Fam195a	3.04277	1.74339	1.02553	1.69999	0.0891326	0.999927	Up	195
NK	Gm10101	6.93788	1.14682	0.674728	1.69967	0.0891928	0.999927	Up	196
NK	Sdc4	12.6888	0.850588	0.501223	1.69702	0.089692	0.999927	Up	197
NK	Zfp319	3.27092	1.89038	1.11649	1.69314	0.0904287	0.999927	Up	198
NK	Batf3	3.41255	1.69115	1.00172	1.68824	0.0913646	0.999927	Up	199
NK	Cisd1	25.9601	0.661741	0.392181	1.68734	0.0915384	0.999927	Up	200
NK-T	Lmna	39.7099	1.10042	0.386602	2.8464	0.00442167	0.999996	Up	1
NK-T	Ace	19.8907	1.35488	0.49292	2.74868	0.00598355	0.999996	Up	2
NK-T	Tubb3	2.07988	4.48922	1.73274	2.59082	0.00957473	0.999996	Up	3
NK-T	Edn1	15.9668	1.4757	0.588926	2.50574	0.0122195	0.999996	Up	4
NK-T	Sox17	10.0261	1.6637	0.68217	2.43884	0.0147344	0.999996	Up	5
NK-T	Pdcd1	5.88072	2.17591	0.948353	2.29441	0.0217672	0.999996	Up	6
NK-T	Prmt10	2.39906	3.65204	1.60054	2.28175	0.0225041	0.999996	Up	7
NK-T	Pold1	3.721	2.69213	1.20579	2.23267	0.0255705	0.999996	Up	8
NK-T	Slc50a1	23.7131	0.941401	0.428303	2.19798	0.0279506	0.999996	Up	9
NK-T	Cyp2f2	4.73487	4.68009	2.15979	2.16692	0.0302408	0.999996	Up	10
NK-T	Tnfrsf18	37.3149	0.744474	0.345374	2.15556	0.0311183	0.999996	Up	11
NK-T	Tmem87b	2.06593	3.49008	1.64761	2.11826	0.0341528	0.999996	Up	12
NK-T	Gpihbp1	52.8098	0.701721	0.334326	2.09892	0.0358243	0.999996	Up	13
NK-T	Slc30a5	4.19009	2.16942	1.03449	2.0971	0.035985	0.999996	Up	14
NK-T	S100a4	223.854	0.400781	0.191389	2.09406	0.0362542	0.999996	Up	15
NK-T	Fgfr3	2.20864	3.4547	1.65056	2.09305	0.0363447	0.999996	Up	16
NK-T	Ltb4r1	25.34	0.867615	0.416647	2.08237	0.0373083	0.999996	Up	17
NK-T	Clec14a	43.6356	0.71589	0.34444	2.07842	0.0376709	0.999996	Up	18
NK-T	Fxyd3	2.51917	3.65724	1.76279	2.07469	0.0380153	0.999996	Up	19
NK-T	Bace2	1.43481	3.92721	1.9126	2.05334	0.0400401	0.999996	Up	20
NK-T	Ffar2	2.74266	2.98328	1.4532	2.0529	0.0400821	0.999996	Up	21
NK-T	Gata3	42.9537	0.746944	0.365719	2.0424	0.041112	0.999996	Up	22
NK-T	Slc3a2	35.9074	0.708597	0.351111	2.01815	0.0435752	0.999996	Up	23
NK-T	Erdr1	5.75519	2.00492	0.995862	2.01325	0.0440883	0.999996	Up	24
NK-T	Bptf	19.8588	0.908621	0.451872	2.01079	0.0443473	0.999996	Up	25
NK-T	Bnip3	6.11992	1.74893	0.873591	2.002	0.0452842	0.999996	Up	26
NK-T	Limd1	10.6589	1.24606	0.626149	1.99005	0.0465859	0.999996	Up	27
NK-T	Ssbp4	26.0549	0.804227	0.409365	1.96457	0.0494639	0.999996	Up	28
NK-T	Polg2	1.92905	3.29299	1.68275	1.95691	0.0503585	0.999996	Up	29
NK-T	Tppp3	23.1166	0.837187	0.431889	1.93843	0.0525706	0.999996	Up	30
NK-T	6720427I07Rik	1.93394	3.25603	1.68173	1.93612	0.0528529	0.999996	Up	31
NK-T	Cdk11b	14.7575	1.04832	0.546455	1.91839	0.0550612	0.999996	Up	32
NK-T	Ifngr1	105.212	0.465078	0.242823	1.9153	0.0554549	0.999996	Up	33
NK-T	Glce	1.19156	3.76827	1.96917	1.91363	0.0556676	0.999996	Up	34
NK-T	Nipal2	1.19156	3.76827	1.96917	1.91363	0.0556676	0.999996	Up	35
NK-T	N4bp2	3.29137	2.41204	1.2642	1.90795	0.056398	0.999996	Up	36
NK-T	Tmem176a	93.4895	0.479275	0.254546	1.88286	0.0597187	0.999996	Up	37
NK-T	Ankrd37	20.5282	0.957958	0.516317	1.85537	0.0635437	0.999996	Up	38
NK-T	Lpcat3	13.7809	1.05396	0.569341	1.8512	0.0641412	0.999996	Up	39
NK-T	Gm42418	69.5979	0.668705	0.363399	1.84014	0.0657478	0.999996	Up	40
NK-T	Ogg1	2.7287	2.43627	1.32525	1.83834	0.0660118	0.999996	Up	41
NK-T	Scgb3a1	4.25353	1.86511	1.01602	1.8357	0.0664022	0.999996	Up	42
NK-T	Neurl3	8.87871	1.2659	0.68971	1.83541	0.0664448	0.999996	Up	43
NK-T	Pigw	1.18073	3.65664	2.00479	1.82395	0.0681594	0.999996	Up	44
NK-T	Acta2	20.1943	0.864071	0.476666	1.81274	0.0698719	0.999996	Up	45
NK-T	Ly6c1	77.2199	0.663402	0.366092	1.81212	0.0699684	0.999996	Up	46
NK-T	Paxip1	2.42618	2.68968	1.48508	1.81114	0.0701198	0.999996	Up	47
NK-T	Clec4n	1.68868	3.1541	1.74241	1.81019	0.0702658	0.999996	Up	48
NK-T	Mfn2	3.36166	2.09358	1.17384	1.78353	0.0744999	0.999996	Up	49
NK-T	Fam193b	2.25509	2.69726	1.5134	1.78225	0.0747082	0.999996	Up	50
NK-T	Rnasel	7.37194	1.29463	0.728626	1.77681	0.0756	0.999996	Up	51
NK-T	Tmem176b	93.2613	0.464361	0.261586	1.77518	0.0758686	0.999996	Up	52
NK-T	Tspan18	5.00171	1.70071	0.95876	1.77386	0.0760858	0.999996	Up	53
NK-T	Prcp	10.709	1.08744	0.616391	1.76421	0.0776975	0.999996	Up	54
NK-T	Csnk1g2	14.2542	0.962048	0.54765	1.75668	0.078972	0.999996	Up	55
NK-T	Ackr3	1.81079	3.09414	1.76247	1.75558	0.0791609	0.999996	Up	56
NK-T	Rbm3	186.802	0.407918	0.234367	1.74051	0.0817701	0.999996	Up	57
NK-T	Icosl	1.55576	3.06213	1.76301	1.73687	0.0824095	0.999996	Up	58
NK-T	Calcrl	34.8707	0.653974	0.377907	1.73052	0.0835382	0.999996	Up	59
NK-T	Hspb11	6.44132	1.37108	0.792336	1.73043	0.0835533	0.999996	Up	60
NK-T	Trappc9	3.17997	2.28478	1.32067	1.73002	0.083627	0.999996	Up	61
NK-T	Cirbp	44.3498	0.58638	0.339301	1.7282	0.0839531	0.999996	Up	62
NK-T	Rtkn2	1.05467	3.53117	2.05434	1.71888	0.0856362	0.999996	Up	63
NK-T	Cd36	31.5336	0.708122	0.412233	1.71777	0.0858382	0.999996	Up	64
NK-T	Cyp26b1	2.28835	2.85888	1.66588	1.71614	0.0861367	0.999996	Up	65
NK-T	Irak1bp1	1.03605	3.56465	2.07744	1.71589	0.0861826	0.999996	Up	66
NK-T	Padi2	3.39345	1.96336	1.14492	1.71484	0.0863738	0.999996	Up	67
NK-T	Abr	4.88287	1.5676	0.91545	1.71238	0.0868268	0.999996	Up	68
NK-T	Raver1	6.89169	1.31925	0.7706	1.71197	0.086902	0.999996	Up	69
NK-T	Dnajb14	6.81594	1.37375	0.802941	1.71089	0.0871007	0.999996	Up	70
NK-T	Pfkfb3	2.04311	2.70683	1.58252	1.71046	0.0871803	0.999996	Up	71
NK-T	Tarbp2	6.45333	1.35615	0.793375	1.70934	0.0873881	0.999996	Up	72
NK-T	Gzmk	3.67455	2.01648	1.1814	1.70685	0.0878499	0.999996	Up	73
NK-T	Serpinb6a	15.6315	0.869607	0.514115	1.69146	0.0907486	0.999996	Up	74
NK-T	Wbp1	13.9867	0.897954	0.531267	1.69021	0.0909872	0.999996	Up	75
NK-T	Strip1	3.16311	1.97078	1.16755	1.68796	0.091418	0.999996	Up	76
NK-T	Ephb4	3.56196	2.11418	1.25593	1.68336	0.0923046	0.999996	Up	77
NK-T	Polr2i	17.2073	0.809926	0.481218	1.68307	0.0923607	0.999996	Up	78
NK-T	Sdr39u1	3.09582	1.99044	1.1832	1.68225	0.0925206	0.999996	Up	79
NK-T	Fgl2	23.6153	0.722713	0.430232	1.67982	0.0929924	0.999996	Up	80
NK-T	Mul1	3.09747	2.02642	1.21517	1.6676	0.0953948	0.999996	Up	81
NK-T	Cav1	39.8853	0.655794	0.393347	1.66722	0.0954715	0.999996	Up	82
NK-T	Lnpep	2.56086	2.2379	1.34381	1.66534	0.095845	0.999996	Up	83
NK-T	Mogs	7.69064	1.18767	0.717096	1.65622	0.0976767	0.999996	Up	84
NK-T	Amd1	10.8942	0.984455	0.594608	1.65564	0.0977957	0.999996	Up	85
NK-T	Atp2b4	7.52418	1.21315	0.733931	1.65295	0.0983412	0.999996	Up	86
NK-T	Ctdsp1	14.5307	0.870357	0.526548	1.65295	0.0983415	0.999996	Up	87
NK-T	Cotl1	138.867	0.344742	0.208769	1.65131	0.0986758	0.999996	Up	88
NK-T	Arhgap18	4.09091	1.68512	1.02058	1.65114	0.0987101	0.999996	Up	89
NK-T	Dtnbp1	13.6508	0.891977	0.541009	1.64873	0.0992034	0.999996	Up	90
NK-T	Ttyh2	1.04582	3.46304	2.10378	1.64611	0.0997418	0.999996	Up	91
NK-T	Pde7b	1.04582	3.46304	2.10378	1.64611	0.0997418	0.999996	Up	92
NK-T	Myl4	1.48128	2.95414	1.80051	1.64073	0.100854	0.999996	Up	93
NK-T	Polr2a	9.30904	1.08587	0.663253	1.63719	0.10159	0.999996	Up	94
NK-T	Mvb12b	3.60354	1.80401	1.10637	1.63056	0.102982	0.999996	Up	95
NK-T	Mcrs1	13.5227	0.894619	0.54874	1.63032	0.103035	0.999996	Up	96
NK-T	Rusc2	1.6916	3.01551	1.86453	1.61731	0.105812	0.999996	Up	97
NK-T	Tef	4.53019	1.5318	0.949404	1.61343	0.10665	0.999996	Up	98
NK-T	Rpn1	14.857	0.867746	0.538776	1.61059	0.10727	0.999996	Up	99
NK-T	Thy1	160.474	0.33411	0.207478	1.61034	0.107324	0.999996	Up	100
NK-T	Junb	43.9708	0.563115	0.349924	1.60925	0.107562	0.999996	Up	101
NK-T	Dbp	9.33923	1.1011	0.686711	1.60344	0.108837	0.999996	Up	102
NK-T	Ccdc22	2.35344	2.20816	1.37737	1.60318	0.108895	0.999996	Up	103
NK-T	Lrrc32	2.23648	2.50018	1.56165	1.60099	0.109379	0.999996	Up	104
NK-T	Scarb1	4.19696	1.55942	0.974036	1.60099	0.10938	0.999996	Up	105
NK-T	Jrkl	1.41399	2.90588	1.81635	1.59985	0.109633	0.999996	Up	106
NK-T	Eml1	3.24738	1.88899	1.18211	1.59798	0.110047	0.999996	Up	107
NK-T	Ccr8	0.92175	3.38566	2.12026	1.59681	0.110307	0.999996	Up	108
NK-T	Tpgs1	14.8972	0.835019	0.524083	1.59329	0.111094	0.999996	Up	109
NK-T	Gpank1	6.94998	1.25874	0.791113	1.59109	0.111588	0.999996	Up	110
NK-T	Amigo2	0.914881	3.3764	2.12406	1.5896	0.111926	0.999996	Up	111
NK-T	Sapcd2	0.914881	3.3764	2.12406	1.5896	0.111926	0.999996	Up	112
NK-T	Alox5	2.90446	1.99825	1.25709	1.58958	0.111928	0.999996	Up	113
NK-T	Ctla2a	127.286	0.410865	0.258637	1.58858	0.112155	0.999996	Up	114
NK-T	Mark4	3.53022	1.75863	1.11084	1.58315	0.113387	0.999996	Up	115
NK-T	Flt3l	17.4382	0.777668	0.491991	1.58066	0.113957	0.999996	Up	116
NK-T	Klrb1b	2.43082	2.30576	1.46712	1.57162	0.116039	0.999996	Up	117
NK-T	Tanc2	1.40712	2.90022	1.84674	1.57046	0.116309	0.999996	Up	118
NK-T	F3	2.86544	2.43218	1.55073	1.56841	0.116785	0.999996	Up	119
NK-T	Prrt4	1.03895	3.46518	2.20988	1.56804	0.116871	0.999996	Up	120
NK-T	Nos3	1.03895	3.46518	2.20988	1.56804	0.116871	0.999996	Up	121
NK-T	Atp1a2	1.47044	2.83893	1.81783	1.56171	0.118356	0.999996	Up	122
NK-T	Rnf219	1.95688	2.56307	1.64613	1.55703	0.119464	0.999996	Up	123
NK-T	Tnfrsf11a	1.47731	2.84735	1.83268	1.55365	0.120268	0.999996	Up	124
NK-T	Prim2	3.01935	1.84612	1.19118	1.54982	0.121184	0.999996	Up	125
NK-T	Notch4	2.31362	2.27895	1.47306	1.54709	0.121842	0.999996	Up	126
NK-T	Gm15446	2.03196	2.41199	1.56078	1.54537	0.122257	0.999996	Up	127
NK-T	Tspan13	77.2194	0.427623	0.276882	1.54443	0.122485	0.999996	Up	128
NK-T	Dock7	0.919766	3.31675	2.14779	1.54426	0.122526	0.999996	Up	129
NK-T	Dcakd	3.71679	1.65052	1.07344	1.5376	0.124147	0.999996	Up	130
NK-T	Hexim1	4.07636	1.59154	1.03511	1.53755	0.124158	0.999996	Up	131
NK-T	Sdc4	12.0994	0.921734	0.59952	1.53745	0.124183	0.999996	Up	132
NK-T	Deptor	0.912897	3.30698	2.15161	1.53698	0.124299	0.999996	Up	133
NK-T	Cdkl2	0.912897	3.30698	2.15161	1.53698	0.124299	0.999996	Up	134
NK-T	Ppp1r3b	0.912897	3.30698	2.15161	1.53698	0.124299	0.999996	Up	135
NK-T	Kitl	6.55433	1.24279	0.808793	1.5366	0.12439	0.999996	Up	136
NK-T	Ly6a	186.338	0.414229	0.269621	1.53634	0.124456	0.999996	Up	137
NK-T	Plscr3	8.05984	1.07235	0.698079	1.53615	0.124501	0.999996	Up	138
NK-T	Icam2	55.7417	0.46608	0.303493	1.53572	0.124607	0.999996	Up	139
NK-T	Klri2	1.8612	2.44086	1.58955	1.53556	0.124646	0.999996	Up	140
NK-T	Itgb3bp	7.00191	1.13885	0.743922	1.53087	0.125801	0.999996	Up	141
NK-T	Atp5sl	8.86217	1.01958	0.666163	1.53053	0.125885	0.999996	Up	142
NK-T	Pde4b	14.4823	0.893963	0.584755	1.52878	0.126318	0.999996	Up	143
NK-T	Pacs2	4.20671	1.62473	1.06429	1.52658	0.126865	0.999996	Up	144
NK-T	Mgat4b	3.58866	1.71239	1.12554	1.52139	0.128162	0.999996	Up	145
NK-T	Gan	2.95893	1.86989	1.22951	1.52084	0.128299	0.999996	Up	146
NK-T	Ppp1cc	84.6239	0.386941	0.254603	1.51978	0.128565	0.999996	Up	147
NK-T	St5	3.95393	1.71086	1.12609	1.51929	0.128688	0.999996	Up	148
NK-T	8430408G22Rik	7.42659	1.23006	0.809824	1.51892	0.128782	0.999996	Up	149
NK-T	Serinc3	83.5526	0.423424	0.279	1.51765	0.129103	0.999996	Up	150
NK-T	Zfp740	7.55863	1.11743	0.736924	1.51634	0.129433	0.999996	Up	151
NK-T	Pglyrp2	7.14494	1.1293	0.747063	1.51165	0.130622	0.999996	Up	152
NK-T	Hspb1	10.0395	1.02846	0.680634	1.51104	0.130779	0.999996	Up	153
NK-T	Slc4a2	4.05518	1.48979	0.988288	1.50745	0.131696	0.999996	Up	154
NK-T	Hmgxb4	3.61333	1.64702	1.09264	1.50737	0.131716	0.999996	Up	155
NK-T	Arl5a	6.21309	1.18516	0.788687	1.5027	0.132917	0.999996	Up	156
NK-T	Fads3	1.5567	2.86075	1.90502	1.50169	0.133178	0.999996	Up	157
NK-T	Krt15	3.0709	2.1781	1.45205	1.50002	0.133609	0.999996	Up	158
NK-T	Tmem167b	3.33398	1.67042	1.11443	1.49889	0.133901	0.999996	Up	159
NK-T	Gm6133	9.0057	1.0063	0.673521	1.49409	0.135153	0.999996	Up	160
NK-T	Ptpn18	129.936	0.317384	0.213249	1.48833	0.136665	0.999996	Up	161
NK-T	Arap3	3.71481	1.62747	1.09713	1.48339	0.137971	0.999996	Up	162
NK-T	Disp1	1.8435	2.33555	1.57767	1.48037	0.138774	0.999996	Up	163
NK-T	Efemp1	1.42378	2.74095	1.85313	1.4791	0.139114	0.999996	Up	164
NK-T	Mt3	1.39828	2.7713	1.8776	1.47598	0.139949	0.999996	Up	165
NK-T	Ccdc130	3.63544	1.55488	1.05434	1.47475	0.14028	0.999996	Up	166
NK-T	Lztfl1	17.8755	0.701565	0.475926	1.4741	0.140454	0.999996	Up	167
NK-T	Cryba4	2.22937	2.18687	1.48418	1.47345	0.140629	0.999996	Up	168
NK-T	Rab11fip4	2.96093	1.76705	1.19983	1.47276	0.140817	0.999996	Up	169
NK-T	Pglyrp1	27.317	0.644198	0.438715	1.46837	0.142003	0.999996	Up	170
NK-T	Sirt6	2.75349	1.87367	1.27636	1.46798	0.142111	0.999996	Up	171
NK-T	Plp2	23.4726	0.665844	0.454089	1.46633	0.142559	0.999996	Up	172
NK-T	Calca	2.62942	4.89747	3.34102	1.46586	0.142686	0.999996	Up	173
NK-T	Cbr2	21.3488	0.775376	0.529038	1.46563	0.142748	0.999996	Up	174
NK-T	Rabl2	0.926636	3.3344	2.27633	1.46482	0.142971	0.999996	Up	175
NK-T	Txnip	55.6942	0.460363	0.315015	1.4614	0.143905	0.999996	Up	176
NK-T	Lrch1	3.04485	1.8271	1.25087	1.46066	0.144108	0.999996	Up	177
NK-T	Sqle	2.77443	1.88034	1.28764	1.4603	0.144208	0.999996	Up	178
NK-T	Odc1	15.6273	0.731539	0.501944	1.45741	0.145002	0.999996	Up	179
NK-T	Usp20	1.91601	2.27513	1.56206	1.4565	0.145255	0.999996	Up	180
NK-T	Hnrnpd	25.788	0.60954	0.41877	1.45555	0.145517	0.999996	Up	181
NK-T	Aven	2.28385	2.03354	1.39859	1.45399	0.145948	0.999996	Up	182
NK-T	Cxxc1	8.01806	1.02039	0.702117	1.45331	0.146138	0.999996	Up	183
NK-T	5430421N21Rik	7.34327	1.09981	0.756922	1.453	0.146223	0.999996	Up	184
NK-T	Pbx2	4.44604	1.42393	0.980129	1.4528	0.14628	0.999996	Up	185
NK-T	Cd200r1	4.36062	1.38318	0.952287	1.45248	0.146367	0.999996	Up	186
NK-T	Rnf220	7.35041	1.05666	0.72874	1.44998	0.147063	0.999996	Up	187
NK-T	Gstm1	33.3263	0.642793	0.443871	1.44815	0.147574	0.999996	Up	188
NK-T	Mthfsd	4.37271	1.3566	0.940134	1.44299	0.149024	0.999996	Up	189
NK-T	Gm27010	0.906028	3.30451	2.29014	1.44293	0.149039	0.999996	Up	190
NK-T	Tnf	4.94408	1.35275	0.939407	1.44	0.149867	0.999996	Up	191
NK-T	Gpr174	3.76324	1.52793	1.06211	1.43858	0.150271	0.999996	Up	192
NK-T	Ahnak	63.7633	0.428922	0.29821	1.43832	0.150342	0.999996	Up	193
NK-T	Adgrf5	25.1473	0.615231	0.427916	1.43774	0.150509	0.999996	Up	194
NK-T	Urgcp	2.97441	1.75044	1.21787	1.4373	0.150633	0.999996	Up	195
NK-T	Phf20	4.49645	1.37426	0.956468	1.43681	0.150773	0.999996	Up	196
NK-T	Ptpn13	1.71943	2.30622	1.60874	1.43356	0.151699	0.999996	Up	197
NK-T	Inpp5a	1.7263	2.31154	1.61558	1.43078	0.152493	0.999996	Up	198
NK-T	Pros1	2.67586	1.83658	1.28478	1.4295	0.152862	0.999996	Up	199
NK-T	Cd163	1.04384	3.44324	2.41073	1.4283	0.153206	0.999996	Up	200
Pcyte	Rrad	32.5693	1.90251	0.377929	5.03404	4.80241e-07	0.00484851	Up	1
Pcyte	Cyr61	14.444	2.68612	0.604375	4.44446	8.81148e-06	0.0444803	Up	2
Pcyte	Jun	10.7829	2.6921	0.625686	4.30263	1.68781e-05	0.0568006	Up	3
Pcyte	Filip1l	35.5763	1.22795	0.321451	3.82001	0.000133447	0.33682	Up	4
Pcyte	Actg1	52.7169	1.14202	0.304692	3.7481	0.000178181	0.359783	Up	5
Pcyte	Ctgf	5.34861	4.40276	1.21291	3.62992	0.000283511	0.414458	Up	6
Pcyte	Aspn	11.2222	2.29192	0.632424	3.62402	0.000290061	0.414458	Up	7
Pcyte	Bcr	8.66253	2.38084	0.662855	3.59179	0.000328414	0.414458	Up	8
Pcyte	Marcks	26.1648	1.20733	0.367756	3.28297	0.00102721	0.999478	Up	9
Pcyte	Vtn	26.3217	1.20314	0.36974	3.25402	0.00113786	0.999478	Up	10
Pcyte	Gem	4.12055	3.90987	1.22974	3.17944	0.00147562	0.999478	Up	11
Pcyte	Rbpms	8.20741	1.88543	0.612158	3.07997	0.00207019	0.999478	Up	12
Pcyte	Higd1b	106.221	0.705927	0.235457	2.99812	0.00271655	0.999478	Up	13
Pcyte	Sult1a1	5.6245	2.34137	0.7959	2.94179	0.00326324	0.999478	Up	14
Pcyte	Vasp	22.0251	1.085	0.371871	2.91767	0.00352661	0.999478	Up	15
Pcyte	Lmcd1	26.959	0.943407	0.339704	2.77715	0.00548385	0.999478	Up	16
Pcyte	9230104L09Rik	28.4125	0.955991	0.344905	2.77175	0.00557562	0.999478	Up	17
Pcyte	Enpp2	14.8319	1.22756	0.447836	2.7411	0.00612339	0.999478	Up	18
Pcyte	Gjc1	11.9719	1.29445	0.475598	2.72173	0.00649416	0.999478	Up	19
Pcyte	Gucy1b3	95.2495	0.761155	0.279708	2.72125	0.00650359	0.999478	Up	20
Pcyte	Arid5b	7.91843	1.8418	0.685292	2.68761	0.00719647	0.999478	Up	21
Pcyte	Mbtps1	2.84302	3.37168	1.29598	2.60164	0.0092778	0.999478	Up	22
Pcyte	Fam162b	26.71	0.876213	0.347734	2.51978	0.0117429	0.999478	Up	23
Pcyte	Rock2	7.07492	1.84935	0.736597	2.51066	0.0120504	0.999478	Up	24
Pcyte	Trim47	3.18388	2.7669	1.10288	2.50878	0.0121148	0.999478	Up	25
Pcyte	Smad7	1.8635	3.77193	1.50814	2.50104	0.0123829	0.999478	Up	26
Pcyte	Arpc2	10.5213	1.27809	0.512546	2.49361	0.0126451	0.999478	Up	27
Pcyte	Itm2a	19.2865	0.950415	0.384225	2.47359	0.0133763	0.999478	Up	28
Pcyte	1190002N15Rik	17.9833	1.04589	0.432955	2.41569	0.0157053	0.999478	Up	29
Pcyte	Hspa1a	5.45216	1.94119	0.809891	2.39685	0.0165365	0.999478	Up	30
Pcyte	Numa1	1.69215	3.65845	1.55759	2.34879	0.0188343	0.999478	Up	31
Pcyte	2010111I01Rik	5.07544	1.67254	0.726774	2.30132	0.0213734	0.999478	Up	32
Pcyte	Hspb2	7.15994	1.40012	0.61049	2.29344	0.0218227	0.999478	Up	33
Pcyte	Serpine1	2.25251	3.13298	1.38735	2.25825	0.0239301	0.999478	Up	34
Pcyte	Btg2	4.79776	1.78502	0.792399	2.25268	0.0242796	0.999478	Up	35
Pcyte	Klf6	7.67117	1.31152	0.583943	2.24597	0.0247061	0.999478	Up	36
Pcyte	Odc1	1.57122	3.57696	1.59336	2.24493	0.0247729	0.999478	Up	37
Pcyte	Lsm8	4.20713	1.86471	0.836465	2.22927	0.0257959	0.999478	Up	38
Pcyte	Ostf1	9.32772	1.17119	0.525898	2.22704	0.0259449	0.999478	Up	39
Pcyte	Syde1	5.44116	1.55194	0.711921	2.17994	0.0292622	0.999478	Up	40
Pcyte	Ppp1r12c	5.36274	1.65473	0.759784	2.1779	0.0294137	0.999478	Up	41
Pcyte	Vasn	3.59132	1.96756	0.907845	2.16729	0.030213	0.999478	Up	42
Pcyte	Cdkn1c	29.377	0.710169	0.32786	2.16608	0.0303053	0.999478	Up	43
Pcyte	Agtr1a	11.6399	1.02166	0.472864	2.16058	0.0307275	0.999478	Up	44
Pcyte	Nid1	6.05312	1.45466	0.680314	2.13821	0.0324993	0.999478	Up	45
Pcyte	Zbtb43	1.52309	3.56049	1.66691	2.13598	0.0326814	0.999478	Up	46
Pcyte	Gdf15	1.44205	3.47091	1.6418	2.11409	0.0345074	0.999478	Up	47
Pcyte	Rela	4.05083	1.77025	0.841191	2.10445	0.035339	0.999478	Up	48
Pcyte	Vps36	3.6545	1.92569	0.915554	2.10331	0.0354391	0.999478	Up	49
Pcyte	Fam134b	10.3255	1.05756	0.503316	2.10118	0.0356249	0.999478	Up	50
Pcyte	Mrpl54	4.44211	1.63063	0.779892	2.09084	0.0365421	0.999478	Up	51
Pcyte	AY036118	3.01225	2.12664	1.01835	2.08832	0.0367688	0.999478	Up	52
Pcyte	Unc50	5.22165	1.45548	0.69827	2.08441	0.0371231	0.999478	Up	53
Pcyte	Otud1	4.94887	1.54844	0.74672	2.07366	0.038111	0.999478	Up	54
Pcyte	Dock10	3.49911	1.90217	0.91991	2.06778	0.038661	0.999478	Up	55
Pcyte	Myo1b	10.0211	1.06096	0.513241	2.06718	0.0387173	0.999478	Up	56
Pcyte	Jund	31.817	0.68447	0.331189	2.0667	0.0387622	0.999478	Up	57
Pcyte	Itga1	8.80759	1.11471	0.541573	2.05829	0.0395624	0.999478	Up	58
Pcyte	Mff	4.22508	1.60733	0.782911	2.05302	0.0400709	0.999478	Up	59
Pcyte	Bag6	3.20753	2.1839	1.06503	2.05055	0.0403105	0.999478	Up	60
Pcyte	Usp19	1.38798	3.45798	1.70021	2.03385	0.0419663	0.999478	Up	61
Pcyte	Mgst3	8.59902	1.08687	0.534995	2.03154	0.0421999	0.999478	Up	62
Pcyte	Yeats4	1.93693	2.86871	1.41319	2.02996	0.0423608	0.999478	Up	63
Pcyte	Mbnl1	5.47384	1.43421	0.706877	2.02894	0.0424648	0.999478	Up	64
Pcyte	Postn	95.9684	0.574782	0.28382	2.02516	0.0428505	0.999478	Up	65
Pcyte	Smap1	2.41468	2.40039	1.18636	2.02333	0.043039	0.999478	Up	66
Pcyte	Cd200	3.58169	1.902	0.946658	2.00917	0.0445188	0.999478	Up	67
Pcyte	Klhl23	7.46216	1.16595	0.581059	2.00659	0.0447936	0.999478	Up	68
Pcyte	Selenbp1	3.5968	3.48239	1.74496	1.99569	0.0459682	0.999478	Up	69
Pcyte	Fam8a1	1.38113	3.37484	1.69218	1.99438	0.046111	0.999478	Up	70
Pcyte	Filip1	1.37519	3.38611	1.69864	1.99343	0.0462149	0.999478	Up	71
Pcyte	Ppp1r14a	97.8382	0.520224	0.264017	1.97042	0.0487906	0.999478	Up	72
Pcyte	Abhd16a	3.39601	1.82361	0.928327	1.9644	0.0494832	0.999478	Up	73
Pcyte	Trmt112	6.78611	1.18338	0.604744	1.95683	0.0503674	0.999478	Up	74
Pcyte	Rnf13	5.34854	1.41493	0.72712	1.94593	0.0516631	0.999478	Up	75
Pcyte	Utrn	6.38637	1.23001	0.632361	1.9451	0.0517625	0.999478	Up	76
Pcyte	Klf11	1.93008	2.78243	1.44041	1.93169	0.0533977	0.999478	Up	77
Pcyte	Psmd6	1.81827	2.8259	1.46636	1.92716	0.0539598	0.999478	Up	78
Pcyte	Plpp3	8.66076	1.03866	0.53897	1.92711	0.0539656	0.999478	Up	79
Pcyte	Tnfrsf21	6.47447	1.21345	0.630688	1.92401	0.0543535	0.999478	Up	80
Pcyte	Mkln1	3.66929	1.63254	0.849278	1.92227	0.0545717	0.999478	Up	81
Pcyte	Ppfibp1	5.46327	1.3203	0.689901	1.91375	0.0556525	0.999478	Up	82
Pcyte	Lepr	3.07379	1.83144	0.957492	1.91275	0.0557804	0.999478	Up	83
Pcyte	Srebf1	1.81965	2.75603	1.44728	1.90429	0.0568731	0.999478	Up	84
Pcyte	Irf2bpl	4.17377	1.50496	0.790523	1.90375	0.0569423	0.999478	Up	85
Pcyte	Nr1d2	3.37182	1.77019	0.933871	1.89554	0.0580209	0.999478	Up	86
Pcyte	Pelo	7.59285	1.0758	0.569864	1.88782	0.0590502	0.999478	Up	87
Pcyte	Lmna	9.15868	0.984302	0.522271	1.88466	0.0594762	0.999478	Up	88
Pcyte	Mt1	5.28654	1.37063	0.729788	1.87812	0.0603642	0.999478	Up	89
Pcyte	Prkg1	1.25654	3.30863	1.76751	1.87191	0.0612184	0.999478	Up	90
Pcyte	Wfdc8	1.26843	3.28975	1.7654	1.86345	0.0623983	0.999478	Up	91
Pcyte	Ndufv2	5.50069	1.26541	0.680679	1.85903	0.0630223	0.999478	Up	92
Pcyte	Adk	15.7401	0.752842	0.40524	1.85777	0.0632018	0.999478	Up	93
Pcyte	Mfap1b	1.76875	2.70212	1.45585	1.85605	0.0634466	0.999478	Up	94
Pcyte	Ptk2	6.24611	1.17838	0.63896	1.84421	0.0651524	0.999478	Up	95
Pcyte	Sparcl1	81.1451	0.458446	0.248617	1.84398	0.0651857	0.999478	Up	96
Pcyte	Plekhf2	2.76947	1.94431	1.05466	1.84354	0.06525	0.999478	Up	97
Pcyte	Pygb	1.84065	2.65761	1.45046	1.83226	0.066913	0.999478	Up	98
Pcyte	Extl3	2.26271	2.21085	1.21352	1.82185	0.0684775	0.999478	Up	99
Pcyte	Mrps15	1.71834	2.65677	1.46892	1.80866	0.0705032	0.999478	Up	100
Pcyte	Rgs5	3.65237	4.81189	2.66153	1.80794	0.0706153	0.999478	Up	101
Pcyte	Npr3	1.69872	2.68107	1.48581	1.80445	0.0711603	0.999478	Up	102
Pcyte	Wbp11	2.59675	1.9411	1.07797	1.8007	0.0717501	0.999478	Up	103
Pcyte	Ube2d2a	12.8799	0.813297	0.452893	1.79578	0.0725294	0.999478	Up	104
Pcyte	Elp5	2.56021	2.16168	1.21142	1.78442	0.0743549	0.999478	Up	105
Pcyte	Eif4h	5.44881	1.19544	0.67058	1.78269	0.0746363	0.999478	Up	106
Pcyte	Iars2	1.20018	3.25909	1.83213	1.77886	0.0752635	0.999478	Up	107
Pcyte	Chic2	5.16251	1.24669	0.703791	1.77139	0.0764959	0.999478	Up	108
Pcyte	Frmd6	2.24609	2.16279	1.22386	1.76718	0.0771973	0.999478	Up	109
Pcyte	Skiv2l2	1.20979	3.21418	1.81943	1.76658	0.0772978	0.999478	Up	110
Pcyte	Fis1	13.9907	0.751547	0.425891	1.76465	0.077623	0.999478	Up	111
Pcyte	Aldh1a1	2.61475	1.90875	1.08229	1.76362	0.0777961	0.999478	Up	112
Pcyte	Tpm3	6.49857	1.08619	0.61813	1.75722	0.0788795	0.999478	Up	113
Pcyte	Mat2a	26.9213	0.586509	0.334357	1.75414	0.0794066	0.999478	Up	114
Pcyte	Itgb1	29.59	0.55884	0.319711	1.74796	0.0804716	0.999478	Up	115
Pcyte	Slc43a3	4.57573	1.37957	0.791022	1.74404	0.0811522	0.999478	Up	116
Pcyte	Zfp330	4.49701	1.43182	0.821513	1.74291	0.08135	0.999478	Up	117
Pcyte	Mef2a	3.30649	1.53014	0.881335	1.73616	0.0825347	0.999478	Up	118
Pcyte	Wbp2	3.77423	1.40684	0.811844	1.73289	0.0831155	0.999478	Up	119
Pcyte	Cmtm3	1.66793	2.60652	1.50961	1.72662	0.0842351	0.999478	Up	120
Pcyte	Fermt2	36.9445	0.546271	0.317388	1.72114	0.0852247	0.999478	Up	121
Pcyte	Rbm18	2.05392	2.17126	1.26245	1.71988	0.085455	0.999478	Up	122
Pcyte	Ubald1	1.64602	2.60565	1.52082	1.71332	0.0866532	0.999478	Up	123
Pcyte	Oaz2	29.8739	0.572046	0.334648	1.70939	0.0873778	0.999478	Up	124
Pcyte	Cdk18	2.63486	1.90788	1.1167	1.70851	0.0875425	0.999478	Up	125
Pcyte	Adap2	6.34685	1.0503	0.615729	1.70578	0.0880483	0.999478	Up	126
Pcyte	Ap1s1	2.60723	1.81423	1.06874	1.69753	0.0895958	0.999478	Up	127
Pcyte	Tpm4	22.462	0.60055	0.354112	1.69593	0.0898986	0.999478	Up	128
Pcyte	Cobll1	3.88809	1.40066	0.827092	1.69347	0.090366	0.999478	Up	129
Pcyte	F2r	32.0038	0.563632	0.334435	1.68532	0.0919263	0.999478	Up	130
Pcyte	Ier3	6.72662	1.10597	0.656683	1.68418	0.0921466	0.999478	Up	131
Pcyte	Cstb	7.66604	0.943994	0.563522	1.67517	0.0939017	0.999478	Up	132
Pcyte	Rcsd1	4.09613	1.27688	0.76376	1.67184	0.094556	0.999478	Up	133
Pcyte	Dbp	5.8559	2.31619	1.38566	1.67154	0.0946143	0.999478	Up	134
Pcyte	Scaf11	3.15999	1.50534	0.905245	1.66291	0.0963304	0.999478	Up	135
Pcyte	Tonsl	9.88005	0.852512	0.512906	1.66212	0.0964885	0.999478	Up	136
Pcyte	Nckap1	3.42929	1.48057	0.890806	1.66205	0.0965025	0.999478	Up	137
Pcyte	Hmgxb4	1.14292	3.11393	1.8752	1.66058	0.096797	0.999478	Up	138
Pcyte	Mettl21e	2.1087	2.06699	1.24856	1.6555	0.0978221	0.999478	Up	139
Pcyte	Cryzl1	3.39867	1.46019	0.886206	1.64769	0.099416	0.999478	Up	140
Pcyte	Tln1	12.1083	0.827415	0.502522	1.64652	0.0996557	0.999478	Up	141
Pcyte	Mir143hg	8.23834	0.991914	0.603448	1.64375	0.100229	0.999478	Up	142
Pcyte	Creb3l2	1.57916	2.52023	1.534	1.64291	0.100401	0.999478	Up	143
Pcyte	Ppp2r2d	1.57916	2.52023	1.534	1.64291	0.100401	0.999478	Up	144
Pcyte	Lims2	5.45476	1.09889	0.670808	1.63816	0.101389	0.999478	Up	145
Pcyte	Smarcb1	2.79494	1.63865	1.00063	1.63762	0.101501	0.999478	Up	146
Pcyte	Ctage5	2.0464	2.05713	1.25774	1.63557	0.10193	0.999478	Up	147
Pcyte	Dhrs1	1.93298	2.1046	1.29481	1.62541	0.104075	0.999478	Up	148
Pcyte	Pnkd	5.07468	1.12659	0.69511	1.62073	0.105075	0.999478	Up	149
Pcyte	Fam50a	1.59649	2.4571	1.52003	1.61648	0.10599	0.999478	Up	150
Pcyte	Tubb4b	8.63943	0.907355	0.561618	1.61561	0.106179	0.999478	Up	151
Pcyte	Ubb	160.291	0.413647	0.256057	1.61545	0.106214	0.999478	Up	152
Pcyte	Mylip	2.03867	2.03487	1.26019	1.61473	0.106369	0.999478	Up	153
Pcyte	Csnk1g2	2.13704	2.07252	1.28641	1.61108	0.107161	0.999478	Up	154
Pcyte	Emc3	5.28798	1.09253	0.678573	1.61004	0.107389	0.999478	Up	155
Pcyte	Bcar3	1.51686	2.49957	1.5552	1.60724	0.108002	0.999478	Up	156
Pcyte	Serf2	30.1282	0.505531	0.315751	1.60104	0.109367	0.999478	Up	157
Pcyte	Fkbp3	2.73336	1.56803	0.979795	1.60036	0.109519	0.999478	Up	158
Pcyte	Arhgef17	6.39913	1.00615	0.629445	1.59848	0.109936	0.999478	Up	159
Pcyte	Dusp8	1.99599	2.0142	1.26367	1.59392	0.110953	0.999478	Up	160
Pcyte	Clec2d	10.2537	0.800081	0.502099	1.59347	0.111055	0.999478	Up	161
Pcyte	Hnrnpd	1.95904	2.07789	1.30503	1.59222	0.111335	0.999478	Up	162
Pcyte	Kank3	7.11481	0.925031	0.5813	1.59131	0.111539	0.999478	Up	163
Pcyte	Etf1	2.75892	1.55086	0.980795	1.58123	0.113826	0.999478	Up	164
Pcyte	Eif2a	3.28368	1.40249	0.887733	1.57986	0.114139	0.999478	Up	165
Pcyte	Adam10	1.98917	2.10363	1.33234	1.5789	0.114359	0.999478	Up	166
Pcyte	Cst3	307.415	0.369597	0.234147	1.57848	0.114454	0.999478	Up	167
Pcyte	5031425E22Rik	3.75162	1.34318	0.851818	1.57684	0.114833	0.999478	Up	168
Pcyte	Cpne3	1.89991	2.01629	1.28102	1.57397	0.115494	0.999478	Up	169
Pcyte	Tcn2	6.92293	0.926369	0.589655	1.57104	0.116174	0.999478	Up	170
Pcyte	Apold1	2.01016	2.0143	1.28566	1.56675	0.117174	0.999478	Up	171
Pcyte	Fam107b	3.20176	1.40495	0.897001	1.56627	0.117285	0.999478	Up	172
Pcyte	Hrct1	14.2706	0.681242	0.435263	1.56513	0.117553	0.999478	Up	173
Pcyte	Pkn2	4.40708	1.13423	0.726315	1.56163	0.118376	0.999478	Up	174
Pcyte	Tuba1a	80.0203	0.395162	0.253088	1.56136	0.118439	0.999478	Up	175
Pcyte	Ephx1	3.40827	1.40587	0.903395	1.55621	0.119659	0.999478	Up	176
Pcyte	Synj2bp	2.41627	1.73506	1.11496	1.55617	0.119667	0.999478	Up	177
Pcyte	Gltscr2	9.10286	0.798533	0.516758	1.54527	0.12228	0.999478	Up	178
Pcyte	Acer2	1.44634	2.45632	1.59058	1.54429	0.122518	0.999478	Up	179
Pcyte	Adcy8	9.07303	0.809955	0.524744	1.54353	0.122703	0.999478	Up	180
Pcyte	Nudt4	4.69829	1.13425	0.735941	1.54122	0.123263	0.999478	Up	181
Pcyte	Rheb	11.4518	0.710117	0.461031	1.54028	0.123492	0.999478	Up	182
Pcyte	Med13l	1.95447	2.0134	1.30966	1.53735	0.124208	0.999478	Up	183
Pcyte	Psma6	6.75063	0.906521	0.590156	1.53607	0.124521	0.999478	Up	184
Pcyte	Mfge8	87.996	0.468373	0.304924	1.53603	0.124531	0.999478	Up	185
Pcyte	Get4	1.48013	2.42597	1.57951	1.5359	0.124562	0.999478	Up	186
Pcyte	3110062M04Rik	1.46051	2.46192	1.60306	1.53576	0.124597	0.999478	Up	187
Pcyte	Sra1	3.7717	1.28737	0.842477	1.52808	0.126492	0.999478	Up	188
Pcyte	Tmem243	3.9031	1.1711	0.768698	1.52349	0.127637	0.999478	Up	189
Pcyte	Hoxb5	3.59375	1.24376	0.816802	1.52272	0.127828	0.999478	Up	190
Pcyte	Ppp4r2	1.90951	1.94644	1.2785	1.52244	0.127899	0.999478	Up	191
Pcyte	Kifc3	1.45	2.40922	1.58536	1.51967	0.128595	0.999478	Up	192
Pcyte	Sepp1	18.3679	0.568285	0.374213	1.51861	0.12886	0.999478	Up	193
Pcyte	Mpnd	2.71237	1.59213	1.0515	1.51415	0.129988	0.999478	Up	194
Pcyte	Srsf11	5.9656	0.934111	0.61898	1.50911	0.13127	0.999478	Up	195
Pcyte	Farsb	1.47556	2.36125	1.56489	1.50889	0.131326	0.999478	Up	196
Pcyte	Mgp	14.4043	0.76102	0.505167	1.50647	0.131946	0.999478	Up	197
Pcyte	Tmem178	13.9607	0.66694	0.444087	1.50182	0.133143	0.999478	Up	198
Pcyte	Lztfl1	1.48973	2.36627	1.57976	1.49787	0.134167	0.999478	Up	199
Pcyte	Cables1	1.02427	3.01059	2.01427	1.49463	0.135012	0.999478	Up	200
Tcells	Igfbp4	398.573	0.728502	0.167199	4.35709	1.31801e-05	0.14555	Up	1
Tcells	Bpifa1	9.57281	2.96147	0.750262	3.94724	7.90566e-05	0.383556	Up	2
Tcells	Rbm3	748.763	0.501919	0.151722	3.30815	0.000939136	0.999608	Up	3
Tcells	Erdr1	27.9866	1.5955	0.486123	3.2821	0.00103039	0.999608	Up	4
Tcells	AY036118	66.8336	1.04263	0.331562	3.14459	0.00166319	0.999608	Up	5
Tcells	Zfp960	2.25891	4.98464	1.63234	3.05368	0.00226052	0.999608	Up	6
Tcells	Mt2	13.5436	1.75864	0.595018	2.95561	0.00312054	0.999608	Up	7
Tcells	Wdr89	2262.16	0.318922	0.114664	2.78137	0.00541301	0.999608	Up	8
Tcells	Gm37065	17.2133	1.30052	0.47588	2.73288	0.0062784	0.999608	Up	9
Tcells	Dusp6	40.316	0.873281	0.324271	2.69306	0.00708004	0.999608	Up	10
Tcells	Hist1h1e	14.672	1.52392	0.568708	2.67962	0.0073705	0.999608	Up	11
Tcells	Rps12	2848.3	0.33838	0.126493	2.67509	0.00747101	0.999608	Up	12
Tcells	Ankrd37	100.525	0.65768	0.249253	2.63861	0.00832479	0.999608	Up	13
Tcells	Fbln2	2.73215	4.15335	1.58272	2.62419	0.00868554	0.999608	Up	14
Tcells	Neurl3	66.2876	0.6604	0.251764	2.62309	0.00871362	0.999608	Up	15
Tcells	Emilin1	9.10565	1.77301	0.684962	2.58848	0.0096401	0.999608	Up	16
Tcells	Gm26917	130.617	0.589972	0.230448	2.56011	0.010464	0.999608	Up	17
Tcells	Hnrnpd	106.201	0.601922	0.235839	2.55226	0.0107027	0.999608	Up	18
Tcells	Slco2a1	97.0864	0.69899	0.276006	2.53252	0.0113247	0.999608	Up	19
Tcells	Srsf5	263.793	0.38389	0.15184	2.52825	0.0114632	0.999608	Up	20
Tcells	Dlc1	32.6378	0.912882	0.362363	2.51925	0.0117605	0.999608	Up	21
Tcells	Plcb4	16.5327	1.26798	0.508597	2.4931	0.0126633	0.999608	Up	22
Tcells	Cyp2s1	7.17539	1.84189	0.748876	2.45954	0.0139116	0.999608	Up	23
Tcells	Hspa12b	14.0709	1.30263	0.533376	2.44224	0.0145963	0.999608	Up	24
Tcells	Igfbp2	8.66317	1.64937	0.677948	2.43288	0.0149791	0.999608	Up	25
Tcells	Ace	87.0735	0.580139	0.240076	2.41648	0.0156713	0.999608	Up	26
Tcells	Pcgf2	4.64753	2.48695	1.04101	2.38899	0.0168948	0.999608	Up	27
Tcells	Cdca3	11.236	1.55453	0.654315	2.37581	0.0175103	0.999608	Up	28
Tcells	Egf	1.4413	4.33236	1.82832	2.36958	0.0178082	0.999608	Up	29
Tcells	Sox17	49.5963	0.788298	0.336197	2.34475	0.0190399	0.999608	Up	30
Tcells	Zmiz2	25.3086	0.905312	0.387189	2.33816	0.0193788	0.999608	Up	31
Tcells	Pdk1	132.53	0.477656	0.204865	2.33157	0.0197233	0.999608	Up	32
Tcells	Cyp26b1	9.34184	1.69205	0.727591	2.32555	0.0200425	0.999608	Up	33
Tcells	Als2cl	31.5819	0.806882	0.352852	2.28674	0.0222109	0.999608	Up	34
Tcells	Galnt4	5.82273	1.86172	0.821438	2.26642	0.0234257	0.999608	Up	35
Tcells	Hist1h2ap	29.7298	2.33971	1.03297	2.26504	0.0235103	0.999608	Up	36
Tcells	Ptprm	12.4613	1.24614	0.553267	2.25232	0.0243018	0.999608	Up	37
Tcells	Rps12-ps3	536.537	0.317467	0.141245	2.24763	0.0246001	0.999608	Up	38
Tcells	Cd200	87.2717	0.577458	0.261262	2.21026	0.0270872	0.999608	Up	39
Tcells	Dyrk1b	4.80306	2.12249	0.960861	2.20894	0.0271787	0.999608	Up	40
Tcells	Edn1	61.5818	0.717927	0.325935	2.20267	0.0276179	0.999608	Up	41
Tcells	She	15.5429	1.18998	0.541406	2.19795	0.0279529	0.999608	Up	42
Tcells	Fkbp7	16.4599	1.10288	0.503814	2.18907	0.0285919	0.999608	Up	43
Tcells	Tacc3	7.44493	1.56434	0.717123	2.18141	0.029153	0.999608	Up	44
Tcells	Calcrl	159.151	0.454352	0.209938	2.16422	0.0304477	0.999608	Up	45
Tcells	Scgb3a1	21.6866	0.975837	0.450971	2.16386	0.0304753	0.999608	Up	46
Tcells	Eef1a1	8678.04	0.28988	0.134328	2.158	0.0309276	0.999608	Up	47
Tcells	Map4	35.5558	0.710296	0.333127	2.1322	0.03299	0.999608	Up	48
Tcells	2020-09-09	119.243	0.424375	0.200235	2.11938	0.0340582	0.999608	Up	49
Tcells	Chil3	158.32	0.435606	0.205617	2.11853	0.0341298	0.999608	Up	50
Tcells	Mdfi	1.17736	4.05983	1.94929	2.08273	0.0372761	0.999608	Up	51
Tcells	Mcm3	23.907	0.827988	0.399462	2.07276	0.038195	0.999608	Up	52
Tcells	4933408B17Rik	1.83966	3.66441	1.77268	2.06715	0.0387197	0.999608	Up	53
Tcells	Gm9008	5.71569	1.70464	0.829987	2.05382	0.0399931	0.999608	Up	54
Tcells	Ddx46	62.5768	0.528294	0.258591	2.04297	0.041055	0.999608	Up	55
Tcells	Trdmt1	8.80572	1.36166	0.669042	2.03524	0.041827	0.999608	Up	56
Tcells	Snrk	66.5266	0.537116	0.26568	2.02167	0.0432107	0.999608	Up	57
Tcells	Clic3	13.7608	1.09156	0.541647	2.01526	0.043877	0.999608	Up	58
Tcells	Gm11423	6.48337	1.54907	0.7723	2.00579	0.0448786	0.999608	Up	59
Tcells	Slc38a6	5.70514	1.64806	0.822608	2.00346	0.0451281	0.999608	Up	60
Tcells	2410002F23Rik	24.5028	0.799649	0.399402	2.00211	0.0452726	0.999608	Up	61
Tcells	Lpl	44.3987	0.673178	0.336527	2.00037	0.0454607	0.999608	Up	62
Tcells	Gtpbp3	8.54784	1.31956	0.660402	1.99811	0.0457045	0.999608	Up	63
Tcells	Srpx	1.72464	3.48898	1.75102	1.99255	0.0463112	0.999608	Up	64
Tcells	Vim	492.659	0.303332	0.15299	1.98269	0.0474021	0.999608	Up	65
Tcells	Rnf26	24.363	0.764759	0.386985	1.9762	0.0481324	0.999608	Up	66
Tcells	Stmn1	149.269	0.440242	0.222858	1.97543	0.0482189	0.999608	Up	67
Tcells	Mtus2	2.63776	2.53983	1.2892	1.97009	0.0488283	0.999608	Up	68
Tcells	Rabl2	1.67404	3.46236	1.76645	1.96007	0.0499874	0.999608	Up	69
Tcells	1810011O10Rik	17.5951	0.943179	0.481729	1.9579	0.0502415	0.999608	Up	70
Tcells	Higd1b	5.72762	1.67311	0.859695	1.94617	0.0516342	0.999608	Up	71
Tcells	Aqp1	212.191	0.460116	0.236509	1.94545	0.0517205	0.999608	Up	72
Tcells	Alkbh3	27.3504	0.763491	0.395448	1.9307	0.0535203	0.999608	Up	73
Tcells	Kcnn4	109.835	0.403578	0.209421	1.92712	0.0539653	0.999608	Up	74
Tcells	Gapdh	571.644	0.266314	0.138462	1.92337	0.0544342	0.999608	Up	75
Tcells	Cpsf1	10.9389	1.10694	0.578329	1.91403	0.0556168	0.999608	Up	76
Tcells	Hs6st1	5.66268	1.63384	0.857984	1.90428	0.0568743	0.999608	Up	77
Tcells	Bmp4	3.43985	2.16678	1.1379	1.9042	0.0568841	0.999608	Up	78
Tcells	Mxd3	3.80809	2.23436	1.17536	1.90099	0.0573031	0.999608	Up	79
Tcells	Asap2	16.7022	0.937601	0.493467	1.90003	0.0574295	0.999608	Up	80
Tcells	Prkaa2	1.56796	3.38852	1.78438	1.89899	0.0575664	0.999608	Up	81
Tcells	Nceh1	17.4131	0.928962	0.491589	1.88972	0.0587961	0.999608	Up	82
Tcells	2610037D02Rik	43.201	0.560735	0.299732	1.87079	0.0613745	0.999608	Up	83
Tcells	Ankle1	1.10756	3.92497	2.11059	1.85966	0.0629343	0.999608	Up	84
Tcells	Heg1	45.0281	0.601054	0.323689	1.85689	0.063327	0.999608	Up	85
Tcells	Sh3d19	8.53542	1.23635	0.668768	1.8487	0.064501	0.999608	Up	86
Tcells	Atpaf1	23.4857	0.74236	0.402698	1.84347	0.0652608	0.999608	Up	87
Tcells	Rrp15	38.354	0.580952	0.315277	1.84267	0.0653768	0.999608	Up	88
Tcells	Coq6	10.5874	1.11768	0.606905	1.84161	0.065532	0.999608	Up	89
Tcells	Hspb7	2.39531	2.80716	1.52828	1.83681	0.0662377	0.999608	Up	90
Tcells	Ift46	16.1365	0.881268	0.479975	1.83607	0.0663474	0.999608	Up	91
Tcells	Tspan18	25.9864	0.774185	0.422176	1.8338	0.0666844	0.999608	Up	92
Tcells	Esco2	2.82843	2.30762	1.25964	1.83196	0.0669574	0.999608	Up	93
Tcells	Tex9	7.50895	1.30224	0.713178	1.82596	0.0678556	0.999608	Up	94
Tcells	Actc1	19.5668	0.857534	0.47022	1.82369	0.0681992	0.999608	Up	95
Tcells	Dsn1	3.50589	1.90788	1.05041	1.81632	0.0693218	0.999608	Up	96
Tcells	4930403P22Rik	0.957449	3.76844	2.09024	1.80288	0.0714072	0.999608	Up	97
Tcells	Trappc10	14.8709	0.958253	0.531732	1.80214	0.0715239	0.999608	Up	98
Tcells	Ly6c1	472.072	0.344483	0.192036	1.79384	0.0728379	0.999608	Up	99
Tcells	Mttp	12.4767	0.981563	0.548509	1.78951	0.0735325	0.999608	Up	100
Tcells	Fstl1	8.81329	1.21484	0.679097	1.78891	0.0736293	0.999608	Up	101
Tcells	Atad3aos	2.09299	2.74464	1.53631	1.78652	0.0740158	0.999608	Up	102
Tcells	Marco	2.41904	2.4489	1.37378	1.78261	0.0746504	0.999608	Up	103
Tcells	Tmc4	6.32725	1.42744	0.802928	1.7778	0.075437	0.999608	Up	104
Tcells	Setmar	1.56677	3.32886	1.87332	1.77698	0.0755711	0.999608	Up	105
Tcells	Orai2	47.0919	0.510079	0.28784	1.77209	0.0763791	0.999608	Up	106
Tcells	Faah	61.1614	0.466419	0.26322	1.77197	0.0763996	0.999608	Up	107
Tcells	Dirc2	16.7955	0.893088	0.505146	1.76798	0.0770644	0.999608	Up	108
Tcells	Setd2	37.6531	0.574237	0.32491	1.76737	0.0771655	0.999608	Up	109
Tcells	Src	1.45647	3.18702	1.80538	1.76529	0.0775153	0.999608	Up	110
Tcells	Map9	1.88506	2.75107	1.56182	1.76146	0.0781611	0.999608	Up	111
Tcells	Anapc16	81.6384	0.401309	0.227852	1.76127	0.0781927	0.999608	Up	112
Tcells	Pvt1	3.84471	1.77573	1.01131	1.75587	0.0791103	0.999608	Up	113
Tcells	Gm16586	27.9526	0.655781	0.375502	1.74641	0.0807393	0.999608	Up	114
Tcells	Dnah9	1.52274	3.29752	1.89106	1.74375	0.0812035	0.999608	Up	115
Tcells	Gm20342	18.5188	0.777191	0.446545	1.74045	0.0817795	0.999608	Up	116
Tcells	Tk1	4.75926	1.69572	0.976242	1.73698	0.0823903	0.999608	Up	117
Tcells	Prdx4	36.7277	0.573892	0.330741	1.73517	0.0827102	0.999608	Up	118
Tcells	Gm20045	8.60882	1.20397	0.694872	1.73265	0.0831575	0.999608	Up	119
Tcells	Anxa2	206.851	0.290374	0.168982	1.71837	0.0857296	0.999608	Up	120
Tcells	Plcg1	27.014	0.671115	0.391727	1.71322	0.0866723	0.999608	Up	121
Tcells	Tada1	23.5571	0.672587	0.393522	1.70915	0.087424	0.999608	Up	122
Tcells	Slc25a10	5.44565	1.51986	0.891101	1.7056	0.0880826	0.999608	Up	123
Tcells	Zfp146	15.9829	0.836886	0.490919	1.70473	0.0882441	0.999608	Up	124
Tcells	Birc5	15.7314	1.02068	0.598762	1.70464	0.088261	0.999608	Up	125
Tcells	Cutal	1.01174	3.75992	2.20782	1.703	0.0885672	0.999608	Up	126
Tcells	Slc12a2	7.50587	1.21177	0.71385	1.69752	0.0895984	0.999608	Up	127
Tcells	Lancl2	3.70327	1.81515	1.07032	1.6959	0.0899057	0.999608	Up	128
Tcells	Rab3a	14.4697	0.921378	0.544788	1.69126	0.0907875	0.999608	Up	129
Tcells	Sparcl1	60.569	0.597363	0.353347	1.69059	0.090916	0.999608	Up	130
Tcells	Akr1c14	0.905663	3.62671	2.14572	1.69021	0.090988	0.999608	Up	131
Tcells	Prickle1	21.1796	0.781145	0.462594	1.68862	0.0912926	0.999608	Up	132
Tcells	Msl3l2	5.48726	1.37182	0.81471	1.68381	0.0922182	0.999608	Up	133
Tcells	Impdh1	86.8569	0.426679	0.253706	1.68178	0.0926106	0.999608	Up	134
Tcells	Mnat1	34.3427	0.561959	0.334496	1.68002	0.0929532	0.999608	Up	135
Tcells	Rbpjl	3.63769	1.82575	1.08907	1.67643	0.093654	0.999608	Up	136
Tcells	Gna14	4.66392	1.50246	0.896402	1.6761	0.0937185	0.999608	Up	137
Tcells	Lama5	6.45069	1.30854	0.782565	1.67211	0.094502	0.999608	Up	138
Tcells	Polr2i	78.9798	0.399568	0.23919	1.67051	0.0948191	0.999608	Up	139
Tcells	Acvrl1	122.172	0.426703	0.255651	1.66908	0.095101	0.999608	Up	140
Tcells	Spry4	2.65715	2.05261	1.23007	1.6687	0.095177	0.999608	Up	141
Tcells	Flad1	24.1474	0.666551	0.400368	1.66485	0.0959433	0.999608	Up	142
Tcells	Hif1an	17.0204	0.7647	0.459825	1.66302	0.0963078	0.999608	Up	143
Tcells	Zfp622	71.5613	0.40519	0.244734	1.65564	0.0977954	0.999608	Up	144
Tcells	1110059G10Rik	32.752	0.572618	0.346513	1.65252	0.0984294	0.999608	Up	145
Tcells	Zfp358	10.45	1.01465	0.61403	1.65244	0.0984444	0.999608	Up	146
Tcells	Aurkb	4.51501	1.57983	0.956152	1.65227	0.0984785	0.999608	Up	147
Tcells	Tns1	32.6183	0.622232	0.376946	1.65072	0.0987953	0.999608	Up	148
Tcells	Mcrs1	66.7274	0.406316	0.24617	1.65055	0.0988296	0.999608	Up	149
Tcells	Tnfrsf18	87.5224	0.39607	0.240008	1.65023	0.0988953	0.999608	Up	150
Tcells	Dhrs7b	19.0452	0.768475	0.466039	1.64895	0.0991576	0.999608	Up	151
Tcells	Crim1	19.913	0.712966	0.432752	1.64752	0.0994518	0.999608	Up	152
Tcells	Rgs7bp	0.861633	3.57701	2.17253	1.64647	0.0996668	0.999608	Up	153
Tcells	Angpt4	0.861633	3.57701	2.17253	1.64647	0.0996668	0.999608	Up	154
Tcells	Madd	100.346	0.378887	0.230129	1.64641	0.0996787	0.999608	Up	155
Tcells	Fgd6	3.60351	1.80019	1.09683	1.64126	0.100743	0.999608	Up	156
Tcells	Trpv4	1.77123	2.62123	1.60119	1.63705	0.101619	0.999608	Up	157
Tcells	Ddx59	6.95859	1.19036	0.730116	1.63037	0.103024	0.999608	Up	158
Tcells	Lgals9	91.9366	0.35458	0.217513	1.63016	0.103069	0.999608	Up	159
Tcells	Tcf7	387.758	0.277745	0.170468	1.62932	0.103246	0.999608	Up	160
Tcells	Gm9917	13.5744	0.876826	0.538189	1.62922	0.103267	0.999608	Up	161
Tcells	Clmn	1.88387	2.68469	1.6488	1.62827	0.103468	0.999608	Up	162
Tcells	Cdc42ep2	14.2934	0.854779	0.525385	1.62696	0.103746	0.999608	Up	163
Tcells	Pcsk4	4.13563	1.66707	1.02727	1.62282	0.104627	0.999608	Up	164
Tcells	Spon1	8.09906	1.13851	0.70275	1.62008	0.105215	0.999608	Up	165
Tcells	Ppm1e	0.923681	3.66191	2.26126	1.61941	0.10536	0.999608	Up	166
Tcells	Mfge8	27.449	0.686106	0.42398	1.61825	0.105609	0.999608	Up	167
Tcells	Aes	340.985	0.335792	0.207534	1.61801	0.105661	0.999608	Up	168
Tcells	St5	16.3311	0.820042	0.506975	1.61752	0.105766	0.999608	Up	169
Tcells	Lrrc28	13.4035	0.860733	0.532369	1.6168	0.105922	0.999608	Up	170
Tcells	Dusp26	1.28834	3.04295	1.88506	1.61425	0.106474	0.999608	Up	171
Tcells	P2ry14	4.40697	1.47657	0.915422	1.613	0.106745	0.999608	Up	172
Tcells	C920021L13Rik	3.30633	1.72553	1.07096	1.6112	0.107135	0.999608	Up	173
Tcells	Ppp2r5a	116.326	0.329443	0.205404	1.60388	0.108741	0.999608	Up	174
Tcells	Kdelc1	5.38985	1.38457	0.864246	1.60206	0.109143	0.999608	Up	175
Tcells	Odc1	39.3602	0.53373	0.333479	1.60049	0.10949	0.999608	Up	176
Tcells	Bsn	1.44871	3.12011	1.94969	1.60031	0.109529	0.999608	Up	177
Tcells	Tpm2	43.1904	0.496409	0.310454	1.59898	0.109826	0.999608	Up	178
Tcells	Dgkz	72.0187	0.386607	0.241847	1.59856	0.109918	0.999608	Up	179
Tcells	Scn3a	1.83561	2.5074	1.57924	1.58772	0.112349	0.999608	Up	180
Tcells	Lag3	2.67529	2.18828	1.38096	1.58461	0.113054	0.999608	Up	181
Tcells	Snapc3	21.7821	0.705172	0.445032	1.58454	0.11307	0.999608	Up	182
Tcells	Gm26669	0.799584	3.49304	2.21445	1.57739	0.114706	0.999608	Up	183
Tcells	Tmem260	11.2083	0.898468	0.57045	1.57502	0.115252	0.999608	Up	184
Tcells	Prelp	7.59017	1.12149	0.712398	1.57424	0.115431	0.999608	Up	185
Tcells	Farp1	2.10635	2.24068	1.42453	1.57292	0.115738	0.999608	Up	186
Tcells	Hnrnpdl	160.269	0.279936	0.178016	1.57253	0.115827	0.999608	Up	187
Tcells	Ephx1	23.6833	0.630939	0.401803	1.57027	0.116352	0.999608	Up	188
Tcells	Scn7a	51.7091	0.462839	0.295397	1.56684	0.117153	0.999608	Up	189
Tcells	Gak	26.7671	0.605083	0.386371	1.56607	0.117333	0.999608	Up	190
Tcells	Casz1	18.5883	0.76385	0.487997	1.56528	0.117518	0.999608	Up	191
Tcells	Meis3	17.3191	0.735205	0.469708	1.56524	0.117527	0.999608	Up	192
Tcells	Gm26867	1.23422	2.97842	1.90406	1.56425	0.11776	0.999608	Up	193
Tcells	Cldn18	16.8765	0.798629	0.511033	1.56277	0.118106	0.999608	Up	194
Tcells	Faf2	30.6763	0.552965	0.354203	1.56115	0.118488	0.999608	Up	195
Tcells	Lactb	24.8745	0.643112	0.412543	1.5589	0.11902	0.999608	Up	196
Tcells	Bgn	43.342	0.573637	0.368768	1.55555	0.119815	0.999608	Up	197
Tcells	Dennd3	7.21102	1.12804	0.726033	1.5537	0.120255	0.999608	Up	198
Tcells	Selenbp1	30.5093	0.6704	0.431649	1.55311	0.120397	0.999608	Up	199
Tcells	Ece1	40.0005	0.58817	0.378912	1.55226	0.1206	0.999608	Up	200
AT1	Cdkn1a	9.46173	-2.22196	0.783608	-2.83555	0.00457471	0.999927	Down	1
AT1	Crbn	5.26575	-1.90799	0.718178	-2.6567	0.00789086	0.999927	Down	2
AT1	H2-Ob	5.42565	-1.85764	0.762219	-2.43715	0.0148037	0.999927	Down	3
AT1	Zranb1	3.99738	-2.02036	0.834308	-2.4216	0.0154525	0.999927	Down	4
AT1	Dusp10	2.40316	-3.00947	1.26317	-2.38249	0.0171962	0.999927	Down	5
AT1	Cd72	2.43536	-3.23645	1.36183	-2.37654	0.017476	0.999927	Down	6
AT1	Tspyl4	1.13427	-4.31444	1.84088	-2.34368	0.0190944	0.999927	Down	7
AT1	Dusp19	2.53722	-2.50903	1.09155	-2.2986	0.0215278	0.999927	Down	8
AT1	Gsap	5.91391	-1.54895	0.675089	-2.29444	0.0217651	0.999927	Down	9
AT1	Ift57	5.3044	-1.76008	0.770068	-2.28561	0.022277	0.999927	Down	10
AT1	Ddx3y	6.82024	-1.57318	0.698438	-2.25243	0.024295	0.999927	Down	11
AT1	5430416N02Rik	0.745018	-4.82476	2.14286	-2.25155	0.0243507	0.999927	Down	12
AT1	Gm6297	0.745018	-4.82476	2.14286	-2.25155	0.0243507	0.999927	Down	13
AT1	R3hcc1	1.41103	-3.22914	1.45337	-2.22183	0.0262948	0.999927	Down	14
AT1	Mapkapk3	3.94028	-1.87299	0.847963	-2.20881	0.0271879	0.999927	Down	15
AT1	Ddx58	4.46822	-1.66984	0.758408	-2.20177	0.0276816	0.999927	Down	16
AT1	Abhd10	3.66588	-2.23326	1.0145	-2.20135	0.0277112	0.999927	Down	17
AT1	Zfp764	2.01391	-3.04343	1.38936	-2.19053	0.0284857	0.999927	Down	18
AT1	H1f0	10.3095	-1.15363	0.530718	-2.17371	0.0297268	0.999927	Down	19
AT1	Smarcad1	3.63072	-1.85609	0.861524	-2.15442	0.0312072	0.999927	Down	20
AT1	Brox	3.99775	-1.84282	0.857977	-2.14786	0.0317247	0.999927	Down	21
AT1	Wrap73	2.91341	-2.14325	1.00704	-2.12827	0.0333146	0.999927	Down	22
AT1	Jak1	10.7829	-1.17024	0.550119	-2.12726	0.0333986	0.999927	Down	23
AT1	Rilpl2	3.88698	-1.81556	0.8538	-2.12645	0.0334659	0.999927	Down	24
AT1	Actb	584.506	-0.92943	0.438566	-2.11925	0.0340696	0.999927	Down	25
AT1	Anks1	2.70958	-1.99387	0.950572	-2.09755	0.0359448	0.999927	Down	26
AT1	Zfp933	1.72155	-3.28793	1.57534	-2.08712	0.0368772	0.999927	Down	27
AT1	Pcid2	2.24853	-2.23066	1.072	-2.08084	0.0374489	0.999927	Down	28
AT1	Zbtb45	2.1395	-2.64697	1.27546	-2.0753	0.0379583	0.999927	Down	29
AT1	Nxph3	2.73122	-2.19325	1.05984	-2.06943	0.0385061	0.999927	Down	30
AT1	Ptprcap	6.5639	-1.45802	0.709275	-2.05564	0.0398169	0.999927	Down	31
AT1	Clns1a	5.63734	-1.51706	0.738202	-2.05507	0.0398723	0.999927	Down	32
AT1	Rab5a	17.9519	-0.848757	0.416376	-2.03844	0.0415062	0.999927	Down	33
AT1	Runx2	2.06031	-2.68598	1.33712	-2.00878	0.0445609	0.999927	Down	34
AT1	2610037D02Rik	5.05314	-1.44988	0.727562	-1.99279	0.0462848	0.999927	Down	35
AT1	Leo1	3.45365	-1.91403	0.962305	-1.989	0.0467008	0.999927	Down	36
AT1	Letmd1	1.47793	-2.79933	1.40744	-1.98896	0.0467057	0.999927	Down	37
AT1	Bicc1	0.808608	-3.87207	1.94904	-1.98666	0.0469605	0.999927	Down	38
AT1	Etaa1os	0.788107	-3.88309	1.9594	-1.98178	0.0475044	0.999927	Down	39
AT1	Rxrb	1.49965	-2.93115	1.4819	-1.97797	0.0479318	0.999927	Down	40
AT1	Sephs2	4.56051	-1.48431	0.754961	-1.96607	0.0492905	0.999927	Down	41
AT1	Lnpep	0.862404	-4.93621	2.52682	-1.95353	0.0507573	0.999927	Down	42
AT1	Cdkn2c	1.64235	-3.39527	1.74526	-1.94543	0.0517238	0.999927	Down	43
AT1	Ankrd24	1.18226	-2.95524	1.52289	-1.94055	0.0523123	0.999927	Down	44
AT1	Lcmt2	3.39279	-2.08526	1.07917	-1.93228	0.0533248	0.999927	Down	45
AT1	Wdr82	2.35852	-1.93915	1.00467	-1.93014	0.05359	0.999927	Down	46
AT1	Glt8d2	1.44968	-3.68624	1.91243	-1.92752	0.053915	0.999927	Down	47
AT1	Il16	2.19193	-2.12312	1.10202	-1.92657	0.0540329	0.999927	Down	48
AT1	Dsp	2.05305	-2.31532	1.20203	-1.92617	0.054083	0.999927	Down	49
AT1	Fam221a	4.71393	-1.57034	0.818878	-1.91768	0.0551521	0.999927	Down	50
AT1	Inadl	5.508	-1.30549	0.681817	-1.91472	0.0555282	0.999927	Down	51
AT1	Aak1	1.97055	-2.32177	1.22904	-1.88909	0.0588797	0.999927	Down	52
AT1	Ndufs1	6.06678	-1.40084	0.741817	-1.88839	0.0589734	0.999927	Down	53
AT1	Gpr183	1.37049	-3.61724	1.91784	-1.8861	0.0592821	0.999927	Down	54
AT1	Lilra6	1.39099	-3.60496	1.91246	-1.88498	0.0594325	0.999927	Down	55
AT1	Proser3	1.76464	-2.75636	1.47244	-1.87197	0.0612102	0.999927	Down	56
AT1	Trps1	1.76464	-2.75636	1.47244	-1.87197	0.0612102	0.999927	Down	57
AT1	Edc3	1.48404	-2.58199	1.38127	-1.86928	0.0615834	0.999927	Down	58
AT1	Rpl7a-ps5	4.93819	-1.46809	0.786458	-1.86671	0.0619414	0.999927	Down	59
AT1	Fgfbp3	3.02612	-1.79104	0.970167	-1.84611	0.0648757	0.999927	Down	60
AT1	Pcdh1	2.93759	-1.83795	0.999474	-1.83892	0.0659272	0.999927	Down	61
AT1	Rbl2	1.48282	-2.42649	1.32557	-1.83052	0.0671719	0.999927	Down	62
AT1	Mertk	0.516243	-4.39613	2.40475	-1.8281	0.0675347	0.999927	Down	63
AT1	Kcnmb1	0.516243	-4.39613	2.40475	-1.8281	0.0675347	0.999927	Down	64
AT1	9430015G10Rik	0.516243	-4.39613	2.40475	-1.8281	0.0675347	0.999927	Down	65
AT1	2410137M14Rik	0.516243	-4.39613	2.40475	-1.8281	0.0675347	0.999927	Down	66
AT1	Nqo1	0.516243	-4.39613	2.40475	-1.8281	0.0675347	0.999927	Down	67
AT1	Armc6	0.516243	-4.39613	2.40475	-1.8281	0.0675347	0.999927	Down	68
AT1	Gm26619	0.516243	-4.39613	2.40475	-1.8281	0.0675347	0.999927	Down	69
AT1	Eid2	0.516243	-4.39613	2.40475	-1.8281	0.0675347	0.999927	Down	70
AT1	Zfp458	0.516243	-4.39613	2.40475	-1.8281	0.0675347	0.999927	Down	71
AT1	Atg9b	0.516243	-4.39613	2.40475	-1.8281	0.0675347	0.999927	Down	72
AT1	Parm1	0.516243	-4.39613	2.40475	-1.8281	0.0675347	0.999927	Down	73
AT1	Dock11	0.516243	-4.39613	2.40475	-1.8281	0.0675347	0.999927	Down	74
AT1	Cldn15	0.516243	-4.39613	2.40475	-1.8281	0.0675347	0.999927	Down	75
AT1	Tdp1	1.86764	-2.69282	1.47736	-1.82272	0.0683457	0.999927	Down	76
AT1	Camk2n1	8.51653	-1.37194	0.757569	-1.81098	0.0701445	0.999927	Down	77
AT1	Nudt21	8.76294	-1.10912	0.61401	-1.80636	0.0708623	0.999927	Down	78
AT1	Nsmf	1.60511	-2.19176	1.21863	-1.79855	0.0720899	0.999927	Down	79
AT1	Scyl3	1.72371	-2.36423	1.31514	-1.7977	0.0722238	0.999927	Down	80
AT1	Adgrl3	2.97484	-2.3716	1.32648	-1.78789	0.0737934	0.999927	Down	81
AT1	Cib1	10.976	-0.894777	0.502625	-1.78021	0.0750422	0.999927	Down	82
AT1	Cldn3	1.87367	-2.21495	1.24603	-1.77761	0.0754681	0.999927	Down	83
AT1	Lysmd2	8.20265	-1.09436	0.616275	-1.77576	0.0757724	0.999927	Down	84
AT1	Rgs13	0.686325	-4.72677	2.66328	-1.77479	0.0759324	0.999927	Down	85
AT1	Nme3	2.70218	-1.71951	0.970044	-1.7726	0.0762942	0.999927	Down	86
AT1	Amhr2	6.66395	-1.08954	0.615545	-1.77005	0.0767192	0.999927	Down	87
AT1	Tekt2	0.934198	-3.07741	1.73959	-1.76904	0.076887	0.999927	Down	88
AT1	Tspan5	7.08559	-1.05037	0.595927	-1.76259	0.0779701	0.999927	Down	89
AT1	Meis3	0.851698	-3.08539	1.75238	-1.76069	0.0782912	0.999927	Down	90
AT1	Cers6	0.851698	-3.08539	1.75238	-1.76069	0.0782912	0.999927	Down	91
AT1	Bbs4	0.851698	-3.08539	1.75238	-1.76069	0.0782912	0.999927	Down	92
AT1	Atp5a1	26.6896	-0.604046	0.343304	-1.75951	0.0784909	0.999927	Down	93
AT1	Vps25	3.91412	-1.73074	0.983681	-1.75945	0.0785004	0.999927	Down	94
AT1	Cdo1	1.22534	-2.57994	1.47527	-1.74879	0.0803275	0.999927	Down	95
AT1	Txnrd2	3.82452	-1.4368	0.825322	-1.74089	0.0817026	0.999927	Down	96
AT1	Zfp507	1.29015	-2.40163	1.3835	-1.73591	0.0825805	0.999927	Down	97
AT1	Orc3	1.29015	-2.40163	1.3835	-1.73591	0.0825805	0.999927	Down	98
AT1	Rdx	13.2368	-0.794412	0.458415	-1.73296	0.0831035	0.999927	Down	99
AT1	Dhx8	1.72644	-2.66643	1.54337	-1.72767	0.0840479	0.999927	Down	100
AT1	Maml1	0.875505	-3.02573	1.75202	-1.72699	0.084169	0.999927	Down	101
AT1	Lrrc28	0.88989	-3.24988	1.88399	-1.725	0.0845271	0.999927	Down	102
AT1	Twsg1	5.15911	-1.2274	0.712666	-1.72226	0.0850219	0.999927	Down	103
AT1	Zmynd11	5.06711	-1.2551	0.7294	-1.72074	0.0852987	0.999927	Down	104
AT1	C1s1	1.21096	-2.42479	1.41228	-1.71693	0.0859914	0.999927	Down	105
AT1	Igkc	67.7696	-0.481109	0.280235	-1.7168	0.086015	0.999927	Down	106
AT1	Ttc38	1.59899	-2.35683	1.37597	-1.71285	0.0867409	0.999927	Down	107
AT1	Anp32b	8.13364	-0.96584	0.563892	-1.71281	0.0867478	0.999927	Down	108
AT1	Pxmp4	3.77195	-1.36692	0.799791	-1.70909	0.0874339	0.999927	Down	109
AT1	Map7	4.04302	-1.6266	0.955927	-1.70159	0.0888317	0.999927	Down	110
AT1	Capg	6.55556	-1.10456	0.649359	-1.701	0.0889425	0.999927	Down	111
AT1	Cwc27	2.27811	-1.86627	1.10612	-1.68722	0.091561	0.999927	Down	112
AT1	Uqcc3	16.3458	-0.717421	0.427275	-1.67906	0.0931402	0.999927	Down	113
AT1	Ncor1	12.7211	-0.795795	0.474513	-1.67708	0.0935275	0.999927	Down	114
AT1	Tbpl1	3.93242	-1.3391	0.799777	-1.67434	0.0940643	0.999927	Down	115
AT1	Enpep	0.749915	-3.78043	2.26012	-1.67266	0.0943933	0.999927	Down	116
AT1	Ric1	2.20526	-1.95985	1.17267	-1.67127	0.0946681	0.999927	Down	117
AT1	Pag1	1.80564	-2.65729	1.59157	-1.6696	0.0949982	0.999927	Down	118
AT1	Spon1	1.16665	-2.54046	1.52261	-1.66849	0.0952184	0.999927	Down	119
AT1	Ccdc153	0.969084	-3.19068	1.91467	-1.66644	0.0956255	0.999927	Down	120
AT1	Naca	66.3269	-0.410713	0.247346	-1.66048	0.0968185	0.999927	Down	121
AT1	Gabbr1	4.00152	-1.56814	0.94613	-1.65743	0.0974332	0.999927	Down	122
AT1	Nfib	11.0596	-0.859387	0.518559	-1.65726	0.0974669	0.999927	Down	123
AT1	Birc2	4.4527	-1.46566	0.886723	-1.6529	0.0983512	0.999927	Down	124
AT1	Tsn	11.8131	-0.821665	0.497866	-1.65037	0.0988668	0.999927	Down	125
AT1	Rpain	3.28786	-1.65659	1.00478	-1.64871	0.0992073	0.999927	Down	126
AT1	Pank2	3.93513	-1.48266	0.901803	-1.64411	0.100154	0.999927	Down	127
AT1	Zfp800	4.03326	-1.32753	0.81144	-1.63602	0.101836	0.999927	Down	128
AT1	Nudt1	1.31274	-2.18442	1.33663	-1.63428	0.102201	0.999927	Down	129
AT1	Klhl15	1.91195	-2.57401	1.57694	-1.63228	0.102621	0.999927	Down	130
AT1	Mgst1	5.8745	-1.12717	0.691173	-1.6308	0.102933	0.999927	Down	131
AT1	Dgke	1.94265	-1.95095	1.19802	-1.62849	0.103422	0.999927	Down	132
AT1	Nup37	3.09641	-1.6055	0.987659	-1.62556	0.104042	0.999927	Down	133
AT1	Cdc40	3.87853	-1.43448	0.882992	-1.62456	0.104256	0.999927	Down	134
AT1	Setd8	2.95782	-1.59593	0.983314	-1.62301	0.104586	0.999927	Down	135
AT1	Mfap1b	3.2494	-1.46264	0.902155	-1.62127	0.104959	0.999927	Down	136
AT1	Iglc1	4.93166	-1.27969	0.790019	-1.61982	0.10527	0.999927	Down	137
AT1	Map1b	1.87254	-2.19815	1.3576	-1.61915	0.105415	0.999927	Down	138
AT1	Bcl7c	5.52098	-1.15147	0.712474	-1.61615	0.106062	0.999927	Down	139
AT1	Polr3b	1.39194	-2.16406	1.34044	-1.61444	0.106431	0.999927	Down	140
AT1	Poc1b	0.579833	-3.42947	2.12471	-1.61409	0.106508	0.999927	Down	141
AT1	Itk	0.579833	-3.42947	2.12471	-1.61409	0.106508	0.999927	Down	142
AT1	Pdia5	0.579833	-3.42947	2.12471	-1.61409	0.106508	0.999927	Down	143
AT1	B3gnt9	0.60364	-3.4294	2.12752	-1.61192	0.106979	0.999927	Down	144
AT1	Ap5b1	0.60364	-3.4294	2.12752	-1.61192	0.106979	0.999927	Down	145
AT1	Rps6ka5	0.60364	-3.4294	2.12752	-1.61192	0.106979	0.999927	Down	146
AT1	Msantd3	0.60364	-3.4294	2.12752	-1.61192	0.106979	0.999927	Down	147
AT1	Ammecr1	0.60364	-3.4294	2.12752	-1.61192	0.106979	0.999927	Down	148
AT1	Mafb	0.60364	-3.4294	2.12752	-1.61192	0.106979	0.999927	Down	149
AT1	Sugt1	8.89002	-0.918054	0.570507	-1.60919	0.107575	0.999927	Down	150
AT1	Ppp1r1a	0.559332	-3.44342	2.14114	-1.60821	0.107788	0.999927	Down	151
AT1	Card10	0.559332	-3.44342	2.14114	-1.60821	0.107788	0.999927	Down	152
AT1	Zmym4	0.559332	-3.44342	2.14114	-1.60821	0.107788	0.999927	Down	153
AT1	2700038G22Rik	0.559332	-3.44342	2.14114	-1.60821	0.107788	0.999927	Down	154
AT1	Slc26a11	0.559332	-3.44342	2.14114	-1.60821	0.107788	0.999927	Down	155
AT1	Palm	0.559332	-3.44342	2.14114	-1.60821	0.107788	0.999927	Down	156
AT1	Btbd8	0.559332	-3.44342	2.14114	-1.60821	0.107788	0.999927	Down	157
AT1	Lair1	0.559332	-3.44342	2.14114	-1.60821	0.107788	0.999927	Down	158
AT1	Phactr2	12.1458	-0.775169	0.482382	-1.60696	0.108063	0.999927	Down	159
AT1	Ptbp1	4.74893	-1.23395	0.768447	-1.60577	0.108324	0.999927	Down	160
AT1	Thrap3	6.26737	-1.02274	0.637773	-1.60361	0.108801	0.999927	Down	161
AT1	Gpr19	1.51658	-2.79662	1.74414	-1.60344	0.108838	0.999927	Down	162
AT1	Rad51d	0.930891	-3.0157	1.88412	-1.60059	0.109468	0.999927	Down	163
AT1	Idnk	6.39418	-1.00834	0.632267	-1.5948	0.110757	0.999927	Down	164
AT1	Lrrc31	1.43408	-2.77559	1.74259	-1.5928	0.111205	0.999927	Down	165
AT1	Bbs2	1.43408	-2.77559	1.74259	-1.5928	0.111205	0.999927	Down	166
AT1	Polr2h	4.5681	-1.31611	0.82715	-1.59113	0.11158	0.999927	Down	167
AT1	Lgals3	84.469	-0.439203	0.276635	-1.58766	0.112363	0.999927	Down	168
AT1	Slc35f5	3.33018	-1.36661	0.862336	-1.58478	0.113016	0.999927	Down	169
AT1	Vac14	3.1989	-2.07935	1.3129	-1.58379	0.113242	0.999927	Down	170
AT1	Senp7	3.17317	-1.48571	0.938408	-1.58322	0.11337	0.999927	Down	171
AT1	Abi1	8.24495	-0.993376	0.627843	-1.5822	0.113603	0.999927	Down	172
AT1	Rdh13	0.574936	-4.48499	2.83474	-1.58215	0.113615	0.999927	Down	173
AT1	RP23-407J24.3	0.574936	-4.48499	2.83474	-1.58215	0.113615	0.999927	Down	174
AT1	Stambpl1	0.574936	-4.48499	2.83474	-1.58215	0.113615	0.999927	Down	175
AT1	Glra1	0.574936	-4.48499	2.83474	-1.58215	0.113615	0.999927	Down	176
AT1	Irak1bp1	1.89634	-2.15572	1.36315	-1.58142	0.113782	0.999927	Down	177
AT1	Hsph1	1.9274	-1.97149	1.25005	-1.57713	0.114765	0.999927	Down	178
AT1	Btbd10	1.34763	-2.26775	1.43807	-1.57694	0.11481	0.999927	Down	179
AT1	Nemf	4.51227	-1.42711	0.905784	-1.57555	0.115129	0.999927	Down	180
AT1	Pias4	3.3778	-1.33916	0.850053	-1.57538	0.115169	0.999927	Down	181
AT1	Naaa	4.44145	-1.18295	0.752004	-1.57306	0.115705	0.999927	Down	182
AT1	Lmo4	4.42987	-1.45014	0.922842	-1.57138	0.116094	0.999927	Down	183
AT1	Mrpl41	8.32761	-0.909736	0.57928	-1.57046	0.116308	0.999927	Down	184
AT1	Ap3s2	3.66937	-1.59041	1.01633	-1.56484	0.117619	0.999927	Down	185
AT1	Nipa2	8.7265	-0.958143	0.613697	-1.56126	0.118461	0.999927	Down	186
AT1	Cd79a	11.9366	-1.07026	0.685996	-1.56016	0.118722	0.999927	Down	187
AT1	Ep300	2.04443	-1.84588	1.18365	-1.55948	0.118883	0.999927	Down	188
AT1	Tnfrsf13b	0.894787	-2.57508	1.65164	-1.55911	0.118971	0.999927	Down	189
AT1	Klhl6	1.23477	-2.34563	1.50639	-1.55713	0.119441	0.999927	Down	190
AT1	Ptges3	9.76347	-0.862966	0.55433	-1.55677	0.119524	0.999927	Down	191
AT1	S100a10	45.0828	-0.510781	0.32816	-1.5565	0.11959	0.999927	Down	192
AT1	Abcb1a	0.872198	-2.95756	1.90019	-1.55646	0.1196	0.999927	Down	193
AT1	Agpat3	6.44495	-1.10277	0.709646	-1.55397	0.120192	0.999927	Down	194
AT1	Cc2d1a	0.939095	-2.42717	1.56202	-1.55387	0.120217	0.999927	Down	195
AT1	0610040J01Rik	0.939095	-2.42717	1.56202	-1.55387	0.120217	0.999927	Down	196
AT1	Fastkd1	0.939095	-2.42717	1.56202	-1.55387	0.120217	0.999927	Down	197
AT1	Grasp	1.95704	-2.05534	1.32341	-1.55306	0.120408	0.999927	Down	198
AT1	Orc6	2.12007	-2.0093	1.29498	-1.55161	0.120755	0.999927	Down	199
AT1	Eno3	1.08868	-2.77101	1.79057	-1.54755	0.12173	0.999927	Down	200
AT2	Ccl5	331.564	-0.862453	0.20209	-4.26766	1.97536e-05	0.0106673	Down	1
AT2	Areg	36.1961	-1.37585	0.401107	-3.43014	0.000603268	0.159392	Down	2
AT2	Cd160	3.16739	-4.86794	1.65957	-2.93325	0.00335437	NA	Down	3
AT2	Ifi27l2a	79.1225	-0.646712	0.233132	-2.77402	0.0055368	0.795299	Down	4
AT2	Cxcl1	7.70703	-4.76315	1.77998	-2.67595	0.00745177	NA	Down	5
AT2	Gzma	134.826	-0.586759	0.221331	-2.65105	0.00802409	0.999805	Down	6
AT2	Ppp1r14c	390.485	-0.366601	0.139705	-2.62411	0.00868747	0.999805	Down	7
AT2	Mex3b	1.98037	-4.51722	1.73972	-2.59653	0.00941707	NA	Down	8
AT2	Msmo1	53.9005	-0.714274	0.279227	-2.55804	0.0105265	0.999805	Down	9
AT2	Sowahb	12.7818	-1.46392	0.573986	-2.55045	0.0107583	NA	Down	10
AT2	Hc	812.738	-0.343551	0.134887	-2.54696	0.0108666	0.999805	Down	11
AT2	Ctnnb1	413.773	-0.35594	0.14119	-2.52101	0.011702	0.999805	Down	12
AT2	Gm26870	9.13056	-2.30787	0.916622	-2.5178	0.011809	NA	Down	13
AT2	Cenpf	8.38649	-1.83543	0.729887	-2.51467	0.0119144	NA	Down	14
AT2	Cenpe	5.50966	-2.76553	1.12364	-2.46122	0.0138464	NA	Down	15
AT2	Stmn1	361.709	-0.387216	0.158027	-2.45032	0.0142728	0.999805	Down	16
AT2	Cd52	271.366	-0.383485	0.157653	-2.43247	0.0149963	0.999805	Down	17
AT2	Tmsb10	569.106	-0.334357	0.137871	-2.42515	0.0153022	0.999805	Down	18
AT2	Cmtm8	208.215	-0.436621	0.180344	-2.42105	0.0154759	0.999805	Down	19
AT2	Hmgcs1	73.4873	-0.611109	0.259265	-2.35708	0.0184191	0.999805	Down	20
AT2	Mob3b	58.971	-0.618397	0.26542	-2.32988	0.0198123	0.999805	Down	21
AT2	Xlr4a	8.77614	-3.25813	1.39907	-2.32879	0.0198701	NA	Down	22
AT2	Mir17hg	6.80855	-1.99994	0.871922	-2.29371	0.0218072	NA	Down	23
AT2	Cenpa	14.346	-1.20004	0.526939	-2.27739	0.0227631	NA	Down	24
AT2	Birc5	8.90866	-1.54981	0.710082	-2.18257	0.0290674	NA	Down	25
AT2	Klre1	15.2054	-1.28232	0.589069	-2.17686	0.0294912	NA	Down	26
AT2	Sertad4	2.92228	-2.82739	1.30166	-2.17215	0.0298443	NA	Down	27
AT2	Idi1	80.5651	-0.517297	0.239321	-2.16152	0.030655	0.999805	Down	28
AT2	Bambi	67.0916	-0.540108	0.250842	-2.15318	0.0313048	0.999805	Down	29
AT2	Klrb1c	14.1376	-1.24983	0.581454	-2.14949	0.0315953	NA	Down	30
AT2	Cd5	4.44857	-2.33632	1.09031	-2.1428	0.0321291	NA	Down	31
AT2	Rorc	0.996484	-4.43792	2.08043	-2.13317	0.0329109	NA	Down	32
AT2	Sfpq	86.4126	-0.492424	0.231163	-2.1302	0.0331552	0.999805	Down	33
AT2	Zap70	3.51378	-2.30934	1.09454	-2.10986	0.0348701	NA	Down	34
AT2	Rab27b	91.7416	-0.462511	0.219492	-2.10719	0.0351011	0.999805	Down	35
AT2	Serpinb9	73.373	-0.546657	0.262393	-2.08335	0.0372192	0.999805	Down	36
AT2	Rnf182	1.64821	-3.89536	1.87392	-2.07872	0.0376431	NA	Down	37
AT2	Ldlr	54.0258	-0.586135	0.282091	-2.07783	0.0377254	0.999805	Down	38
AT2	Lst1	34.9069	-0.722521	0.348587	-2.07271	0.038199	0.999805	Down	39
AT2	Lockd	24.0071	-2.38741	1.15499	-2.06703	0.0387313	0.999805	Down	40
AT2	Dusp16	29.4403	-0.714882	0.35394	-2.01979	0.0434056	0.999805	Down	41
AT2	Parp14	19.9549	-0.896523	0.444738	-2.01585	0.0438159	0.999805	Down	42
AT2	Toporsos	74.8659	-0.481768	0.239097	-2.01495	0.0439102	0.999805	Down	43
AT2	Cnpy2	162.386	-0.38756	0.192549	-2.01279	0.0441368	0.999805	Down	44
AT2	Arntl	11.3407	-1.11966	0.558457	-2.00492	0.0449715	NA	Down	45
AT2	Irf2bp2	97.3512	-0.442521	0.222216	-1.9914	0.046437	0.999805	Down	46
AT2	Nudcd2	33.8574	-0.691547	0.347444	-1.99039	0.0465483	0.999805	Down	47
AT2	Lman2l	21.0041	-0.826891	0.415753	-1.9889	0.0467124	0.999805	Down	48
AT2	Ybx2	4.5641	-4.23606	2.13441	-1.98465	0.0471834	NA	Down	49
AT2	Gm8369	28.9466	-0.727797	0.36691	-1.98359	0.0473019	0.999805	Down	50
AT2	Commd10	26.4871	-0.777221	0.392462	-1.98037	0.0476614	0.999805	Down	51
AT2	Cggbp1	67.8015	-0.510694	0.259679	-1.96664	0.0492252	0.999805	Down	52
AT2	Tsc22d1	270.765	-0.298957	0.152251	-1.96358	0.0495787	0.999805	Down	53
AT2	Dynll1	513.518	-0.264221	0.135645	-1.94788	0.0514295	0.999805	Down	54
AT2	Ccl4	11.8001	-1.2853	0.660682	-1.94542	0.0517249	NA	Down	55
AT2	Tspan32	23.1077	-0.812196	0.417595	-1.94494	0.0517826	0.999805	Down	56
AT2	Gm11175	3.04511	-2.36974	1.22506	-1.93438	0.0530665	NA	Down	57
AT2	Cyp51	25.231	-0.73438	0.384582	-1.90955	0.0561907	0.999805	Down	58
AT2	Ube2d1	21.5316	-0.779231	0.411216	-1.89494	0.0580997	0.999805	Down	59
AT2	Fam178b	55.6885	-0.628282	0.331776	-1.8937	0.0582655	0.999805	Down	60
AT2	Rgs19	21.788	-0.783717	0.414928	-1.8888	0.0589181	0.999805	Down	61
AT2	Cd28	10.1159	-1.4865	0.788192	-1.88596	0.0593004	NA	Down	62
AT2	Kmt2e	123.603	-0.377693	0.200382	-1.88486	0.0594484	0.999805	Down	63
AT2	Klra9	13.0997	-1.22688	0.652521	-1.88021	0.0600789	NA	Down	64
AT2	0610007P14Rik	63.9588	-0.479182	0.254918	-1.87975	0.0601416	0.999805	Down	65
AT2	Polr3k	36.0617	-0.605563	0.325151	-1.8624	0.0625462	0.999805	Down	66
AT2	Trbc2	48.5587	-0.54923	0.295424	-1.85913	0.063009	0.999805	Down	67
AT2	Zfp932	7.53657	-1.38179	0.744278	-1.85655	0.0633756	NA	Down	68
AT2	Tnfaip8l3	4.3597	-1.73405	0.938894	-1.84691	0.0647604	NA	Down	69
AT2	Gimap3	23.428	-0.832654	0.45151	-1.84415	0.0651606	0.999805	Down	70
AT2	Ooep	7.34912	-1.27713	0.693185	-1.84241	0.0654154	NA	Down	71
AT2	Sash3	11.0074	-1.08951	0.59144	-1.84213	0.0654562	NA	Down	72
AT2	Tmem35	2.28406	-2.82305	1.53436	-1.83989	0.0657846	NA	Down	73
AT2	Hist2h2be	15.5947	-0.980302	0.53483	-1.83292	0.0668141	NA	Down	74
AT2	Mme	155.45	-0.33366	0.182839	-1.82488	0.0680187	0.999805	Down	75
AT2	Chd1	44.5777	-0.560675	0.308086	-1.81987	0.0687791	0.999805	Down	76
AT2	Ccnd2	74.0371	-0.447267	0.246136	-1.81715	0.0691939	0.999805	Down	77
AT2	Itga2b	8.78763	-1.2098	0.666943	-1.81394	0.0696864	NA	Down	78
AT2	Iglc2	114.422	-0.41847	0.232548	-1.7995	0.0719399	0.999805	Down	79
AT2	Pex19	25.0152	-0.699757	0.389863	-1.79488	0.0726726	0.999805	Down	80
AT2	Cd44	96.2226	-0.399902	0.22306	-1.7928	0.0730049	0.999805	Down	81
AT2	Nsun7	12.1959	-0.998453	0.557132	-1.79213	0.0731125	NA	Down	82
AT2	Rfk	76.4937	-0.454871	0.254756	-1.78552	0.0741771	0.999805	Down	83
AT2	Ptp4a1	157.331	-0.364223	0.204347	-1.78237	0.0746888	0.999805	Down	84
AT2	Nkg7	84.0041	-0.501251	0.28164	-1.77976	0.0751159	0.999805	Down	85
AT2	H2-Ob	21.6714	-0.763596	0.429949	-1.77602	0.0757302	0.999805	Down	86
AT2	Il18r1	64.5647	-0.516411	0.291223	-1.77325	0.0761872	0.999805	Down	87
AT2	Gm26740	27.3703	-0.650009	0.367363	-1.76939	0.0768285	0.999805	Down	88
AT2	Prr15	3.1838	-2.02277	1.14458	-1.76727	0.0771839	NA	Down	89
AT2	Tank	21.4883	-0.751278	0.425173	-1.76699	0.0772294	0.999805	Down	90
AT2	Msrb2	26.7483	-0.687527	0.390221	-1.76189	0.0780875	0.999805	Down	91
AT2	Safb	32.1488	-0.593351	0.336805	-1.7617	0.0781195	0.999805	Down	92
AT2	BC003965	40.1119	-0.583756	0.331703	-1.75988	0.0784287	0.999805	Down	93
AT2	Cmah	4.63947	-1.57426	0.896241	-1.75652	0.0790003	NA	Down	94
AT2	Cd2	30.3197	-0.62856	0.359234	-1.74973	0.0801658	0.999805	Down	95
AT2	Ccnt1	31.4909	-0.595833	0.341346	-1.74554	0.0808914	0.999805	Down	96
AT2	Klrd1	21.7942	-0.754641	0.432362	-1.74539	0.0809167	0.999805	Down	97
AT2	Chordc1	14.6039	-0.880826	0.50685	-1.73784	0.0822386	NA	Down	98
AT2	Cckar	10.2714	-1.04835	0.604028	-1.7356	0.0826343	NA	Down	99
AT2	Epha7	28.2202	-0.64241	0.371463	-1.72941	0.0837366	0.999805	Down	100
AT2	Alkbh1	18.629	-0.788594	0.456876	-1.72606	0.0843371	NA	Down	101
AT2	Hsd17b7	8.89128	-1.16576	0.67702	-1.7219	0.0850882	NA	Down	102
AT2	Notum	11.4984	-1.09281	0.635158	-1.72053	0.0853354	NA	Down	103
AT2	Azin1	129.967	-0.34181	0.198732	-1.71996	0.0854405	0.999805	Down	104
AT2	Myo1e	38.4894	-0.584609	0.340614	-1.71634	0.0860999	0.999805	Down	105
AT2	Gzmb	13.119	-1.16955	0.687094	-1.70217	0.0887243	NA	Down	106
AT2	H2-DMb1	130.376	-0.340135	0.200555	-1.69597	0.089892	0.999805	Down	107
AT2	Tmem29	27.5018	-0.718404	0.423947	-1.69456	0.0901589	0.999805	Down	108
AT2	Ighd	50.7961	-0.489981	0.289264	-1.69389	0.0902871	0.999805	Down	109
AT2	Taz	40.9655	-0.536449	0.31871	-1.68319	0.0923387	0.999805	Down	110
AT2	Tmem141	29.7514	-0.623375	0.370512	-1.68247	0.0924773	0.999805	Down	111
AT2	Gimap9	15.7766	-0.84026	0.503932	-1.66741	0.0954333	NA	Down	112
AT2	Plcb3	15.1529	-0.81053	0.487269	-1.66341	0.0962294	NA	Down	113
AT2	Zranb3	0.656476	-3.94208	2.37405	-1.66049	0.0968166	NA	Down	114
AT2	Tbc1d8	13.7383	-0.857063	0.516502	-1.65936	0.0970431	NA	Down	115
AT2	Fzd1	12.4607	-0.909576	0.548377	-1.65867	0.0971826	NA	Down	116
AT2	Tyrobp	321.304	-0.278042	0.168087	-1.65416	0.0980958	0.999805	Down	117
AT2	Fgfr2	169.345	-0.318654	0.192674	-1.65385	0.0981586	0.999805	Down	118
AT2	Ppcs	17.0328	-0.817264	0.494335	-1.65326	0.098278	NA	Down	119
AT2	Cyp2j9	1.43541	-2.77086	1.68716	-1.64232	0.100523	NA	Down	120
AT2	Hist1h2bc	162.242	-0.333437	0.203096	-1.64177	0.100637	0.999805	Down	121
AT2	Ptprcap	68.2444	-0.399782	0.243642	-1.64085	0.100828	0.999805	Down	122
AT2	Pcbp1	144.164	-0.314386	0.191649	-1.64042	0.100917	0.999805	Down	123
AT2	Spred1	61.7776	-0.458057	0.279277	-1.64015	0.100974	0.999805	Down	124
AT2	Rmdn2	50.5478	-0.472334	0.290173	-1.62777	0.103574	0.999805	Down	125
AT2	Arf6	235.968	-0.262659	0.161691	-1.62445	0.10428	0.999805	Down	126
AT2	Cntrob	3.29459	-1.76952	1.08961	-1.624	0.104377	NA	Down	127
AT2	Abcc4	9.52056	-1.08517	0.669229	-1.62152	0.104905	NA	Down	128
AT2	Stard5	15.8522	-0.758571	0.468078	-1.62061	0.105102	NA	Down	129
AT2	Zfp618	3.67183	-1.68042	1.03854	-1.61807	0.105648	NA	Down	130
AT2	Dtx1	3.87568	-1.93488	1.19732	-1.61601	0.106092	NA	Down	131
AT2	Gadd45g	30.3763	-0.571376	0.353749	-1.6152	0.106267	0.999805	Down	132
AT2	Ncf4	20.1988	-0.732223	0.453546	-1.61444	0.106432	0.999805	Down	133
AT2	Cfap69	3.27889	-1.75866	1.08954	-1.61414	0.106498	NA	Down	134
AT2	Gm19426	4.1958	-1.48371	0.919469	-1.61366	0.106601	NA	Down	135
AT2	Cytl1	21.5739	-0.801256	0.498214	-1.60826	0.107779	0.999805	Down	136
AT2	Hist3h2a	43.0354	-0.57584	0.358108	-1.608	0.107834	0.999805	Down	137
AT2	Rnft1	27.2203	-0.585341	0.364505	-1.60585	0.108307	0.999805	Down	138
AT2	Riiad1	6.35119	-1.3211	0.824121	-1.60305	0.108924	NA	Down	139
AT2	Zfp532	5.76078	-1.24672	0.77816	-1.60213	0.109126	NA	Down	140
AT2	Nfatc2ip	5.03933	-1.40784	0.879548	-1.60065	0.109455	NA	Down	141
AT2	Fcer1g	215.257	-0.31839	0.19944	-1.59642	0.110395	0.999805	Down	142
AT2	Gm17484	1.76118	-2.89831	1.81847	-1.59382	0.110976	NA	Down	143
AT2	Itgb6	7.02372	-1.33012	0.835837	-1.59136	0.111529	NA	Down	144
AT2	S1pr5	2.74854	-1.99138	1.25336	-1.58883	0.112098	NA	Down	145
AT2	Rnase6	20.2555	-0.713119	0.449569	-1.58623	0.112688	0.999805	Down	146
AT2	Tsc22d3	80.5202	-0.381204	0.240551	-1.58471	0.113031	0.999805	Down	147
AT2	Fabp3-ps1	1.75333	-2.8826	1.81921	-1.58453	0.113073	NA	Down	148
AT2	Plcxd2	2.42258	-2.19009	1.38264	-1.584	0.113195	NA	Down	149
AT2	Mrps21	210.124	-0.265771	0.168258	-1.57954	0.114212	0.999805	Down	150
AT2	Zmat4	1.87689	-2.28478	1.44724	-1.57871	0.114402	NA	Down	151
AT2	Klf8	1.78673	-2.95128	1.8759	-1.57326	0.115659	NA	Down	152
AT2	Mis12	16.2603	-0.840991	0.535273	-1.57114	0.116149	NA	Down	153
AT2	Mrpl42	100.216	-0.337264	0.214779	-1.57029	0.116349	0.999805	Down	154
AT2	Zfp36	40.9846	-0.504632	0.321482	-1.56971	0.116484	0.999805	Down	155
AT2	Zfp866	10.1838	-0.92649	0.591206	-1.56712	0.117087	NA	Down	156
AT2	Tcea3	60.029	-0.423327	0.270625	-1.56426	0.117757	0.999805	Down	157
AT2	BC005561	32.1353	-0.539719	0.345119	-1.56386	0.11785	0.999805	Down	158
AT2	Zfp827	5.20433	-1.45801	0.93253	-1.5635	0.117935	NA	Down	159
AT2	Tgfb1	59.4648	-0.465041	0.297649	-1.56238	0.118199	0.999805	Down	160
AT2	6030419C18Rik	11.4129	-0.892915	0.572033	-1.56095	0.118536	NA	Down	161
AT2	Adprhl2	20.1799	-0.660159	0.423123	-1.5602	0.118711	0.999805	Down	162
AT2	Senp8	2.55727	-1.85502	1.18942	-1.5596	0.118855	NA	Down	163
AT2	Cdon	1.29434	-2.72766	1.75052	-1.55819	0.119187	NA	Down	164
AT2	Cst7	7.65701	-1.20737	0.775366	-1.55716	0.119433	NA	Down	165
AT2	P2ry10	4.61337	-1.3775	0.886212	-1.55437	0.120096	NA	Down	166
AT2	Zfp467	57.5883	-0.415714	0.267671	-1.55308	0.120405	0.999805	Down	167
AT2	1110037F02Rik	17.2192	-0.74039	0.478848	-1.54619	0.122059	NA	Down	168
AT2	Lig4	7.93204	-1.04308	0.67757	-1.53944	0.123697	NA	Down	169
AT2	Meg3	7.61504	-1.06624	0.6938	-1.53682	0.124338	NA	Down	170
AT2	Fgf1	64.5398	-0.384257	0.250283	-1.53529	0.124712	0.999805	Down	171
AT2	Fgfr1op	17.2095	-0.736043	0.480466	-1.53194	0.125538	NA	Down	172
AT2	E4f1	10.5205	-0.968598	0.635461	-1.52425	0.127447	NA	Down	173
AT2	Taf12	28.3863	-0.570416	0.374435	-1.5234	0.127658	0.999805	Down	174
AT2	Ube2h	52.9443	-0.438622	0.288455	-1.52059	0.128363	0.999805	Down	175
AT2	Gm42722	10.2296	-0.897681	0.590893	-1.51919	0.128714	NA	Down	176
AT2	Dnajb1	20.4831	-0.632646	0.417576	-1.51504	0.129762	0.999805	Down	177
AT2	Pfkm	5.08897	-1.32747	0.876829	-1.51394	0.130041	NA	Down	178
AT2	Kcnk7	3.16921	-1.71681	1.13435	-1.51348	0.130157	NA	Down	179
AT2	Katna1	22.086	-0.625225	0.413569	-1.51178	0.13059	0.999805	Down	180
AT2	Traf2	10.6159	-0.863409	0.571477	-1.51084	0.13083	NA	Down	181
AT2	Afp	2.42677	-2.11999	1.40572	-1.50812	0.131523	NA	Down	182
AT2	Trnt1	19.303	-0.680838	0.452426	-1.50486	0.13236	NA	Down	183
AT2	Tmem64	11.7838	-0.820694	0.545826	-1.50358	0.132689	NA	Down	184
AT2	Eri2	3.30663	-1.6525	1.09934	-1.50317	0.132795	NA	Down	185
AT2	Stard4	22.3966	-0.630868	0.42074	-1.49942	0.133764	0.999805	Down	186
AT2	Rasl11b	6.14185	-1.12048	0.747866	-1.49824	0.134072	NA	Down	187
AT2	Tbc1d10c	21.7044	-0.646737	0.432233	-1.49627	0.134584	0.999805	Down	188
AT2	Eps15l1	7.51611	-1.01535	0.679939	-1.49329	0.135361	NA	Down	189
AT2	Gm26698	4.06749	-1.42347	0.953822	-1.49239	0.135597	NA	Down	190
AT2	Tra2b	96.9756	-0.332879	0.223355	-1.49036	0.13613	0.999805	Down	191
AT2	Dna2	2.54157	-1.7797	1.19426	-1.49021	0.136169	NA	Down	192
AT2	Ptgs2	9.98653	-1.01223	0.679663	-1.48932	0.136404	NA	Down	193
AT2	Stk26	4.48342	-1.57176	1.05672	-1.48739	0.136913	NA	Down	194
AT2	Thoc7	83.2123	-0.347186	0.233605	-1.48621	0.137225	0.999805	Down	195
AT2	E2f4	36.2199	-0.622206	0.418952	-1.48515	0.137504	0.999805	Down	196
AT2	Gimap4	86.9278	-0.396568	0.267257	-1.48385	0.137849	0.999805	Down	197
AT2	Sell	32.0574	-0.55217	0.373157	-1.47973	0.138946	0.999805	Down	198
AT2	Clec3b	7.71904	-1.0019	0.67735	-1.47914	0.139102	NA	Down	199
AT2	Thra	60.4308	-0.383984	0.259688	-1.47863	0.139238	0.999805	Down	200
Baso	Hmgn2	37.9194	-2.37803	0.727153	-3.27033	0.00107424	0.997824	Down	1
Baso	Ngp	438.519	-7.11538	2.19717	-3.23843	0.00120188	0.997824	Down	2
Baso	Ly6c2	20.2141	-2.76722	0.875751	-3.15982	0.00157868	0.997824	Down	3
Baso	Anxa1	60.9459	-1.34629	0.463882	-2.90223	0.00370518	0.997824	Down	4
Baso	Agpat2	7.22484	-2.75585	0.964505	-2.85727	0.00427307	0.997824	Down	5
Baso	Hp	35.3393	-1.58113	0.562786	-2.80948	0.00496221	0.997824	Down	6
Baso	Cebpe	7.70898	-3.68076	1.32971	-2.7681	0.00563835	0.997824	Down	7
Baso	Bgn	7.692	-3.72898	1.35532	-2.75136	0.00593476	0.997824	Down	8
Baso	Lgals1	21.3541	-1.45474	0.562383	-2.58673	0.00968905	0.997824	Down	9
Baso	AA467197	6.28777	-3.37896	1.32341	-2.55322	0.0106731	0.997824	Down	10
Baso	Ltf	54.1486	-7.71257	3.02465	-2.5499	0.0107753	0.997824	Down	11
Baso	Mcpt8	53.8906	-1.55439	0.631403	-2.46179	0.0138244	0.997824	Down	12
Baso	Pglyrp1	74.0185	-1.5155	0.626189	-2.4202	0.0155121	0.997824	Down	13
Baso	Camp	457.169	-8.6191	3.60303	-2.39218	0.0167485	0.997824	Down	14
Baso	Rgs1	5.18223	-2.75743	1.16006	-2.37697	0.0174554	0.997824	Down	15
Baso	Hist1h2bc	10.1955	-1.81955	0.76908	-2.36587	0.0179876	0.997824	Down	16
Baso	Hmgb2	72.4454	-1.12308	0.479259	-2.34337	0.0191105	0.997824	Down	17
Baso	Wfdc21	84.0136	-2.88913	1.23364	-2.34195	0.0191833	0.997824	Down	18
Baso	Clec12a	5.00109	-2.62388	1.12203	-2.33852	0.0193604	0.997824	Down	19
Baso	Yipf1	2.68781	-3.71014	1.59725	-2.32283	0.0201885	0.997824	Down	20
Baso	Tuba4a	11.3657	-1.71847	0.752019	-2.28514	0.0223046	0.997824	Down	21
Baso	Cd52	124.476	-0.924024	0.409184	-2.25821	0.0239324	0.997824	Down	22
Baso	Stk39	1.82763	-4.23672	1.88892	-2.24294	0.024901	0.997824	Down	23
Baso	Ly6g	8.14571	-2.92868	1.31029	-2.23513	0.0254086	0.997824	Down	24
Baso	Clec4a2	5.43343	-2.62444	1.18008	-2.22394	0.0261522	0.997824	Down	25
Baso	S100a8	2450.22	-2.19345	0.992121	-2.21087	0.0270447	0.997824	Down	26
Baso	Ifitm6	24.8681	-2.06828	0.944746	-2.18925	0.0285788	0.997824	Down	27
Baso	Ms4a4b	6.63704	-2.20196	1.01474	-2.16998	0.0300083	0.997824	Down	28
Baso	S100a9	1421.95	-2.30611	1.06431	-2.16677	0.0302522	0.997824	Down	29
Baso	Orm1	2.08093	-4.43745	2.05082	-2.16374	0.0304841	0.997824	Down	30
Baso	Itgb2l	2.03762	-4.39777	2.06961	-2.12492	0.033593	0.997824	Down	31
Baso	Arhgdib	104.073	-0.832279	0.395372	-2.10505	0.0352865	0.997824	Down	32
Baso	Nkg7	8.45044	-1.73284	0.8273	-2.09458	0.0362085	0.997824	Down	33
Baso	Tmsb10	88.0204	-0.849992	0.407384	-2.08646	0.0369365	0.997824	Down	34
Baso	Ubtd1	1.56869	-4.02796	1.93167	-2.08522	0.0370497	0.997824	Down	35
Baso	Rnaseh2c	6.70081	-1.87203	0.919033	-2.03696	0.0416539	0.997824	Down	36
Baso	Smap2	4.97967	-2.37272	1.166	-2.03492	0.0418587	0.997824	Down	37
Baso	Tulp3	1.5588	-4.02063	1.98374	-2.02679	0.0426834	0.997824	Down	38
Baso	Cd79b	8.30425	-1.675	0.827435	-2.02433	0.0429366	0.997824	Down	39
Baso	Cd177	5.03625	-3.23549	1.60006	-2.02211	0.0431653	0.997824	Down	40
Baso	Pik3r1	5.47504	-1.96777	0.97533	-2.01755	0.0436384	0.997824	Down	41
Baso	Trem3	8.15661	-1.86765	0.930889	-2.00631	0.0448235	0.997824	Down	42
Baso	Pfn1	231.383	-0.715402	0.359351	-1.99081	0.0465012	0.997824	Down	43
Baso	Dhrs7	10.1832	-1.43712	0.724854	-1.98264	0.047408	0.997824	Down	44
Baso	Ndufa3	27.3463	-1.01876	0.514254	-1.98105	0.0475856	0.997824	Down	45
Baso	2020-09-01	15.91	-1.35387	0.68536	-1.97542	0.0482205	0.997824	Down	46
Baso	Tcp11l2	12.1226	-1.34153	0.681065	-1.96975	0.0488674	0.997824	Down	47
Baso	Gsn	29.2315	-1.06924	0.548581	-1.9491	0.0512834	0.997824	Down	48
Baso	Tacstd2	6.09354	-1.89451	0.978893	-1.93536	0.0529467	0.997824	Down	49
Baso	Slbp	5.93123	-1.83213	0.951823	-1.92486	0.0542466	0.997824	Down	50
Baso	Sirpb1c	3.35423	-2.50858	1.30474	-1.92267	0.0545221	0.997824	Down	51
Baso	Mical1	1.98585	-3.24073	1.6906	-1.91691	0.0552499	0.997824	Down	52
Baso	Cdca7	1.33941	-3.81402	2.005	-1.90225	0.0571383	0.997824	Down	53
Baso	Id3	13.23	-1.34209	0.7138	-1.88021	0.0600801	0.997824	Down	54
Baso	Tonsl	16.0025	-1.06448	0.569299	-1.86981	0.0615098	0.997824	Down	55
Baso	Mmp9	16.106	-1.376	0.737707	-1.86524	0.062148	0.997824	Down	56
Baso	Actb	507.816	-0.684214	0.367915	-1.85971	0.0629272	0.997824	Down	57
Baso	Fcer1g	164	-0.585881	0.31527	-1.85835	0.0631198	0.997824	Down	58
Baso	Ctgf	1.87242	-3.35277	1.82776	-1.83436	0.0666006	0.997824	Down	59
Baso	Tbc1d4	13.0229	-1.24361	0.679858	-1.82921	0.0673678	0.997824	Down	60
Baso	Stfa2	2.09223	-4.43187	2.42495	-1.82762	0.0676073	0.997824	Down	61
Baso	Rnf216	1.82584	-3.28015	1.80782	-1.81442	0.0696128	0.997824	Down	62
Baso	Ms4a3	1.56494	-4.01201	2.2225	-1.80518	0.0710466	0.997824	Down	63
Baso	Scara3	1.97025	-4.38243	2.42819	-1.80481	0.0711038	0.997824	Down	64
Baso	Tomm34	2.2826	-2.91918	1.62113	-1.80071	0.0717484	0.997824	Down	65
Baso	Lcn2	95.5132	-3.49882	1.95431	-1.79031	0.0734047	0.997824	Down	66
Baso	P2ry14	7.98927	-1.53438	0.858887	-1.78648	0.0740222	0.997824	Down	67
Baso	Trim30b	3.1118	-2.38713	1.3375	-1.78477	0.074298	0.997824	Down	68
Baso	Cd200r3	37.4457	-1.03356	0.581054	-1.77877	0.0752768	0.997824	Down	69
Baso	Sri	17.0775	-0.993293	0.559953	-1.77389	0.076082	0.997824	Down	70
Baso	D430036J16Rik	2.16437	-2.67251	1.5105	-1.76929	0.0768454	0.997824	Down	71
Baso	Iglc1	3.86906	-2.28319	1.29138	-1.76802	0.0770572	0.997824	Down	72
Baso	Vasp	37.2018	-0.971302	0.550106	-1.76566	0.0774524	0.997824	Down	73
Baso	Ndrg2	1.19817	-3.65134	2.07107	-1.76302	0.0778965	0.997824	Down	74
Baso	Prkcdbp	5.85448	-1.9244	1.09338	-1.76006	0.0783983	0.997824	Down	75
Baso	Fam32a	16.2513	-0.990334	0.562787	-1.7597	0.0784595	0.997824	Down	76
Baso	Tank	1.67471	-3.1451	1.79337	-1.75374	0.0794756	0.997824	Down	77
Baso	Cnr2	1.18828	-3.64098	2.08755	-1.74414	0.0811351	0.997824	Down	78
Baso	Hccs	1.18828	-3.64098	2.08755	-1.74414	0.0811351	0.997824	Down	79
Baso	Prdx5	73.5078	-0.721064	0.413838	-1.74238	0.0814414	0.997824	Down	80
Baso	Tsc22d1	11.5368	-1.52397	0.875833	-1.74003	0.081854	0.997824	Down	81
Baso	Ap3s1	20.883	-0.937723	0.539329	-1.73868	0.0820902	0.997824	Down	82
Baso	4930523C07Rik	4.59074	-1.79677	1.03347	-1.73858	0.0821093	0.997824	Down	83
Baso	Pxmp4	1.60597	-3.09285	1.78734	-1.73042	0.0835546	0.997824	Down	84
Baso	Aqp9	8.2538	-1.41808	0.819864	-1.72966	0.0836916	0.997824	Down	85
Baso	Il1f9	1.64928	-3.15495	1.82455	-1.72917	0.0837795	0.997824	Down	86
Baso	Ccl3	38.354	-1.13948	0.666525	-1.70958	0.087344	0.997824	Down	87
Baso	Whsc1l1	6.42062	-1.51259	0.889506	-1.70048	0.0890402	0.997824	Down	88
Baso	Plac8	82.6215	-0.729903	0.429491	-1.69946	0.0892325	0.997824	Down	89
Baso	Tox4	2.07686	-2.80328	1.65643	-1.69237	0.0905755	0.997824	Down	90
Baso	Gpsm3	25.452	-0.903764	0.534533	-1.69075	0.0908837	0.997824	Down	91
Baso	Csrp3	29.5165	-1.13337	0.671397	-1.68808	0.0913957	0.997824	Down	92
Baso	Hdc	33.1569	-1.00564	0.595774	-1.68796	0.0914188	0.997824	Down	93
Baso	Ncf4	6.87095	-1.51216	0.895998	-1.68768	0.0914723	0.997824	Down	94
Baso	Prss34	2.38371	-2.64158	1.57616	-1.67596	0.0937453	0.997824	Down	95
Baso	Cited2	7.95844	-1.37864	0.822883	-1.67537	0.0938608	0.997824	Down	96
Baso	Ggta1	1.37473	-3.82605	2.29263	-1.66885	0.0951467	0.997824	Down	97
Baso	1500015O10Rik	1.70755	-4.17683	2.50799	-1.66541	0.0958308	0.997824	Down	98
Baso	Col9a2	1.70755	-4.17683	2.50799	-1.66541	0.0958308	0.997824	Down	99
Baso	Col11a1	1.70755	-4.17683	2.50799	-1.66541	0.0958308	0.997824	Down	100
Baso	Zfp787	2.90694	-2.13558	1.28712	-1.6592	0.0970751	0.997824	Down	101
Baso	Gltscr1l	1.16475	-3.58525	2.16761	-1.65402	0.0981244	0.997824	Down	102
Baso	Tcf4	6.92025	-1.4651	0.88685	-1.65203	0.0985285	0.997824	Down	103
Baso	Rnf215	1.11579	-3.5325	2.13929	-1.65125	0.0986877	0.997824	Down	104
Baso	Ppp2r5a	8.47298	-1.31706	0.801439	-1.64337	0.100307	0.997824	Down	105
Baso	Aspn	1.37235	-3.86049	2.35507	-1.63922	0.101166	0.997824	Down	106
Baso	S100a11	181.246	-0.695759	0.425023	-1.63699	0.101632	0.997824	Down	107
Baso	Micu1	1.99447	-2.73161	1.67424	-1.63156	0.102773	0.997824	Down	108
Baso	Fam101b	3.24648	-2.02445	1.24683	-1.62368	0.104443	0.997824	Down	109
Baso	Ica1	1.06682	-3.47952	2.15706	-1.61309	0.106725	0.997824	Down	110
Baso	Nudt4	5.50714	-1.54591	0.962402	-1.60631	0.108206	0.997824	Down	111
Baso	Mat2b	7.59836	-1.2439	0.776305	-1.60234	0.109081	0.997824	Down	112
Baso	Ccnd3	16.4941	-0.962179	0.601832	-1.59875	0.109876	0.997824	Down	113
Baso	Wif1	7.22423	-6.24348	3.91244	-1.5958	0.110533	0.997824	Down	114
Baso	Cks2	15.8723	-0.920232	0.578046	-1.59197	0.111391	0.997824	Down	115
Baso	Rac2	75.2341	-0.63213	0.398121	-1.58778	0.112335	0.997824	Down	116
Baso	H2-Q10	9.53027	-1.25284	0.789087	-1.5877	0.112353	0.997824	Down	117
Baso	Stfa1	6.89062	-6.17185	3.91273	-1.57738	0.114709	0.997824	Down	118
Baso	Myoc	6.83018	-6.16264	3.91277	-1.57501	0.115255	0.997824	Down	119
Baso	Chad	6.83018	-6.16264	3.91277	-1.57501	0.115255	0.997824	Down	120
Baso	Megf9	1.58191	-2.85563	1.81503	-1.57333	0.115643	0.997824	Down	121
Baso	Rsrp1	64.911	-0.64671	0.411478	-1.57168	0.116025	0.997824	Down	122
Baso	Hk3	5.87818	-1.70286	1.09121	-1.56052	0.118638	0.997824	Down	123
Baso	Ccnd2	7.7249	-1.19002	0.76514	-1.5553	0.119874	0.997824	Down	124
Baso	Tmem229b	1.83662	-2.87077	1.84593	-1.55519	0.119901	0.997824	Down	125
Baso	Cnn2	43.9728	-0.656739	0.422332	-1.55503	0.119939	0.997824	Down	126
Baso	Mmp8	18.7643	-1.44406	0.929557	-1.55349	0.120305	0.997824	Down	127
Baso	Runx1	4.76398	-1.52706	0.9831	-1.55331	0.120349	0.997824	Down	128
Baso	Man1b1	1.54284	-2.8243	1.81958	-1.55217	0.120622	0.997824	Down	129
Baso	Adpgk	4.56209	-2.14765	1.3865	-1.54897	0.121388	0.997824	Down	130
Baso	Fcnb	6.3294	-6.05113	3.91325	-1.54632	0.122028	0.997824	Down	131
Baso	Klrb1c	1.00797	-3.41237	2.21304	-1.54194	0.123088	0.997824	Down	132
Baso	Me2	2.73032	-2.08539	1.35354	-1.54069	0.123392	0.997824	Down	133
Baso	C3	4.75174	-1.86944	1.21382	-1.54013	0.123529	0.997824	Down	134
Baso	Tecr	12.7409	-1.06433	0.694276	-1.533	0.125276	0.997824	Down	135
Baso	Msra	2.80478	-2.07404	1.3536	-1.53224	0.125464	0.997824	Down	136
Baso	Cox17	13.3323	-0.990059	0.647581	-1.52886	0.1263	0.997824	Down	137
Baso	Gfi1b	0.99808	-3.39997	2.23076	-1.52413	0.127476	0.997824	Down	138
Baso	Hacd2	3.70784	-1.77581	1.16558	-1.52355	0.127622	0.997824	Down	139
Baso	Sumo1	12.9505	-0.940492	0.617498	-1.52307	0.127741	0.997824	Down	140
Baso	Dynll1	39.5699	-0.656768	0.432794	-1.51751	0.129139	0.997824	Down	141
Baso	A430078G23Rik	1.55273	-2.82753	1.86457	-1.51645	0.129406	0.997824	Down	142
Baso	Rora	2.20165	-2.21233	1.46042	-1.51486	0.129809	0.997824	Down	143
Baso	Il3ra	4.98458	-1.4461	0.957439	-1.51039	0.130945	0.997824	Down	144
Baso	Jakmip1	2.09135	-2.42042	1.60351	-1.50945	0.131184	0.997824	Down	145
Baso	Mia	5.70689	-5.90356	3.91395	-1.50834	0.131468	0.997824	Down	146
Baso	Mast3	1.49387	-2.7808	1.84541	-1.50688	0.131842	0.997824	Down	147
Baso	Pantr1	1.44485	-3.93678	2.61287	-1.50669	0.131891	0.997824	Down	148
Baso	Btg2	19.5835	-0.834339	0.553956	-1.50615	0.132029	0.997824	Down	149
Baso	Stfa2l1	5.23596	-2.0265	1.35179	-1.49912	0.133842	0.997824	Down	150
Baso	Sec22b	3.50208	-1.74109	1.16212	-1.49821	0.134079	0.997824	Down	151
Baso	H2-DMb2	2.53695	-2.04048	1.36301	-1.49703	0.134384	0.997824	Down	152
Baso	Wash1	2.58961	-2.1284	1.42221	-1.49655	0.134511	0.997824	Down	153
Baso	Msrb1	63.4965	-0.621605	0.41601	-1.49421	0.135122	0.997824	Down	154
Baso	Zfp959	1.40212	-2.86832	1.92336	-1.4913	0.135882	0.997824	Down	155
Baso	Tspan9	2.49539	-2.23564	1.49941	-1.49101	0.135958	0.997824	Down	156
Baso	Scp2	37.5791	-0.633001	0.426602	-1.48382	0.137857	0.997824	Down	157
Baso	Fam172a	0.98819	-3.38681	2.28677	-1.48105	0.138594	0.997824	Down	158
Baso	Cpne3	6.19946	-1.36508	0.921898	-1.48072	0.13868	0.997824	Down	159
Baso	Cib2	2.24066	-2.38587	1.6134	-1.47879	0.139197	0.997824	Down	160
Baso	Arg2	2.14225	-2.3248	1.58079	-1.47066	0.141383	0.997824	Down	161
Baso	Gca	2.49592	-2.4028	1.63447	-1.47008	0.14154	0.997824	Down	162
Baso	Fpr2	3.28126	-1.9862	1.35109	-1.47007	0.141542	0.997824	Down	163
Baso	Rab11a	21.7854	-0.75439	0.51328	-1.46974	0.141632	0.997824	Down	164
Baso	Tmem180	0.974547	-3.33265	2.26776	-1.46958	0.141676	0.997824	Down	165
Baso	Nat6	1.11013	-3.55688	2.42284	-1.46806	0.142087	0.997824	Down	166
Baso	Ssh2	14.5457	-0.875988	0.597836	-1.46526	0.142849	0.997824	Down	167
Baso	Ppp1ca	36.5867	-0.691872	0.472501	-1.46427	0.143119	0.997824	Down	168
Baso	Faap20	3.96746	-1.5987	1.0936	-1.46186	0.14378	0.997824	Down	169
Baso	Gtf3c6	2.45884	-2.15105	1.4778	-1.45558	0.14551	0.997824	Down	170
Baso	Ccng2	7.32843	-1.16608	0.802712	-1.45267	0.146315	0.997824	Down	171
Baso	Coro1a	66.4806	-0.630587	0.435587	-1.44767	0.147709	0.997824	Down	172
Baso	Fam210a	0.925583	-3.27104	2.2596	-1.44762	0.147724	0.997824	Down	173
Baso	Sell	14.5399	-0.848508	0.586978	-1.44555	0.148303	0.997824	Down	174
Baso	Ccdc80	1.79379	-3.29678	2.28366	-1.44364	0.148841	0.997824	Down	175
Baso	Tacc3	0.935473	-3.28467	2.28685	-1.43633	0.150909	0.997824	Down	176
Baso	Hck	4.12176	-1.76221	1.22861	-1.43431	0.151483	0.997824	Down	177
Baso	Ech1	9.52135	-1.04902	0.731562	-1.43395	0.151586	0.997824	Down	178
Baso	Tgoln1	11.4788	-1.01494	0.707819	-1.4339	0.1516	0.997824	Down	179
Baso	Supt4a	17.5977	-0.815504	0.570103	-1.43045	0.152588	0.997824	Down	180
Baso	Mob2	2.32448	-2.11137	1.47801	-1.42853	0.15314	0.997824	Down	181
Baso	Trim12c	3.38068	-1.72534	1.20811	-1.42814	0.153252	0.997824	Down	182
Baso	Ccr2	11.329	-1.10478	0.773891	-1.42756	0.153418	0.997824	Down	183
Baso	E2f8	1.4016	-2.66123	1.86668	-1.42564	0.153971	0.997824	Down	184
Baso	Snrnp25	1.74065	-2.30893	1.62126	-1.42415	0.154402	0.997824	Down	185
Baso	Klhl24	3.78721	-1.58404	1.11408	-1.42183	0.155075	0.997824	Down	186
Baso	Dgat1	8.09591	-1.34528	0.946285	-1.42165	0.155129	0.997824	Down	187
Baso	Igfbp7	37.3118	-0.597888	0.423771	-1.41087	0.158282	0.997824	Down	188
Baso	Ralbp1	13.8066	-0.831327	0.58937	-1.41054	0.158382	0.997824	Down	189
Baso	Phf23	2.73477	-1.85373	1.31793	-1.40655	0.15956	0.997824	Down	190
Baso	Dfna5	2.08584	-2.0882	1.49435	-1.39739	0.162296	0.997824	Down	191
Baso	Ramp1	3.58937	-1.72853	1.2416	-1.39218	0.163867	0.997824	Down	192
Baso	Rsl24d1	2.17759	-2.02337	1.45536	-1.39029	0.16444	0.997824	Down	193
Baso	Ccl4	28.3652	-1.07521	0.773614	-1.38985	0.164575	0.997824	Down	194
Baso	Smim24	1.34274	-2.60589	1.87614	-1.38897	0.164843	0.997824	Down	195
Baso	Ppp3ca	12.6014	-0.871444	0.627459	-1.38885	0.16488	0.997824	Down	196
Baso	Fcer1a	30.5661	-1.01386	0.731	-1.38695	0.165458	0.997824	Down	197
Baso	Baz1a	3.4489	-1.65808	1.1974	-1.38473	0.166134	0.997824	Down	198
Baso	Psmb8	20.1385	-0.729545	0.527193	-1.38383	0.166411	0.997824	Down	199
Baso	Ppp2r1b	0.876619	-3.20753	2.31853	-1.38343	0.166533	0.997824	Down	200
Bcells	Iglc1	2794.42	-0.695016	0.11765	-5.90747	3.47397e-09	3.83179e-06	Down	1
Bcells	Ifi27l2a	1184.99	-0.870422	0.155503	-5.59747	2.17503e-08	1.19953e-05	Down	2
Bcells	Slfn2	856.591	-0.542626	0.146318	-3.70855	0.000208453	0.0420845	Down	3
Bcells	Dnaja1	458.506	-0.548094	0.151461	-3.61872	0.00029606	0.0420845	Down	4
Bcells	BC094916	65.0256	-1.01956	0.285892	-3.56623	0.000362152	NA	Down	5
Bcells	Cd69	410.004	-0.716628	0.205321	-3.49029	0.000482499	0.0532196	Down	6
Bcells	Gh	12.1214	-2.51825	0.737754	-3.4134	0.000641578	NA	Down	7
Bcells	Ifi47	135.337	-0.665331	0.197962	-3.3609	0.000776885	NA	Down	8
Bcells	Serpinb1a	847.366	-0.491731	0.147844	-3.326	0.000881009	0.0883412	Down	9
Bcells	Cdk2ap2	698.49	-0.432523	0.131564	-3.28755	0.00101061	0.0928923	Down	10
Bcells	Rsrp1	1695.07	-0.424754	0.130668	-3.25063	0.00115151	0.0977016	Down	11
Bcells	Wfdc21	69.5058	-0.883369	0.283252	-3.11867	0.00181671	NA	Down	12
Bcells	Irf7	61.0537	-0.86156	0.277158	-3.10855	0.00188008	NA	Down	13
Bcells	Sox4	97.4516	-0.71049	0.231163	-3.07354	0.00211532	NA	Down	14
Bcells	Lst1	127.907	-0.721259	0.237026	-3.04295	0.00234269	NA	Down	15
Bcells	Iglc2	5279.67	-0.375154	0.125008	-3.00103	0.00269065	0.187498	Down	16
Bcells	Ccr7	713.719	-0.442724	0.154153	-2.87197	0.00407921	0.214256	Down	17
Bcells	Dynll1	1570.13	-0.391162	0.138109	-2.83227	0.00462181	0.231721	Down	18
Bcells	Pyhin1	464.577	-0.459647	0.166782	-2.75596	0.00585193	0.25623	Down	19
Bcells	4930426D05Rik	80.0054	-0.685276	0.25016	-2.73935	0.00615606	NA	Down	20
Bcells	Ms4a4c	587.907	-0.489132	0.178574	-2.73911	0.00616064	0.25623	Down	21
Bcells	Dusp2	306.099	-0.500167	0.182616	-2.7389	0.00616443	NA	Down	22
Bcells	Hdac9	22.8893	-1.20833	0.44412	-2.72072	0.00651399	NA	Down	23
Bcells	Sp100	640.107	-0.383774	0.14141	-2.71391	0.00664939	0.25623	Down	24
Bcells	Mndal	582.674	-0.445216	0.164767	-2.7021	0.00689021	0.25623	Down	25
Bcells	Ccl5	819.539	-0.502235	0.188527	-2.664	0.00772178	0.258095	Down	26
Bcells	Iglc3	4256.1	-0.333063	0.126653	-2.62973	0.0085453	0.268492	Down	27
Bcells	Cd2	863.602	-0.341882	0.130432	-2.62116	0.0087631	0.268492	Down	28
Bcells	Cd1d1	69.3464	-0.664732	0.253944	-2.61763	0.00885434	NA	Down	29
Bcells	1110001J03Rik	201.063	-0.460781	0.179162	-2.57187	0.0101152	NA	Down	30
Bcells	Ccr10	2.87512	-4.42347	1.72441	-2.56522	0.0103111	NA	Down	31
Bcells	Rgs2	166.237	-0.498487	0.195252	-2.55305	0.0106785	NA	Down	32
Bcells	Gm4955	163.833	-0.570723	0.223791	-2.55025	0.0107645	NA	Down	33
Bcells	Morc3	142.942	-0.492893	0.194272	-2.53713	0.0111764	NA	Down	34
Bcells	Ube2d2a	750.977	-0.32514	0.129286	-2.5149	0.0119066	0.320317	Down	35
Bcells	Lef1	36.5059	-0.862409	0.343645	-2.50959	0.012087	NA	Down	36
Bcells	Nkg7	202.287	-0.600163	0.239293	-2.50807	0.0121392	NA	Down	37
Bcells	Cd3g	65.4133	-0.694084	0.277143	-2.50442	0.0122652	NA	Down	38
Bcells	Supt4a	690.287	-0.333816	0.13388	-2.4934	0.0126525	0.324552	Down	39
Bcells	Il17ra	200.995	-0.452145	0.181364	-2.49303	0.012666	NA	Down	40
Bcells	Heatr6	72.7255	-0.634421	0.255535	-2.48272	0.0130385	NA	Down	41
Bcells	Wdyhv1	34.0854	-0.89227	0.365633	-2.44034	0.0146734	NA	Down	42
Bcells	Crisp3	36.2596	-0.94759	0.389341	-2.43383	0.0149401	NA	Down	43
Bcells	Pydc4	45.6397	-0.772938	0.318079	-2.43002	0.015098	NA	Down	44
Bcells	Samhd1	734.507	-0.350358	0.144563	-2.42356	0.0153691	0.329545	Down	45
Bcells	Gpr171	150.254	-0.481088	0.19903	-2.41717	0.0156418	NA	Down	46
Bcells	Ltb	3252.53	-0.30965	0.128675	-2.40645	0.0161085	0.329545	Down	47
Bcells	Ppid	86.5829	-0.570317	0.237001	-2.40639	0.0161111	NA	Down	48
Bcells	Ctsc	481.896	-0.380418	0.158645	-2.39791	0.0164889	0.329545	Down	49
Bcells	Clec2i	415.541	-0.388756	0.162706	-2.38931	0.0168799	0.329545	Down	50
Bcells	Chic2	320.045	-0.366619	0.153484	-2.38864	0.0169108	0.329545	Down	51
Bcells	Hsph1	25.9523	-1.0847	0.45539	-2.38191	0.017223	NA	Down	52
Bcells	Tsc22d3	1139.43	-0.443617	0.187299	-2.36849	0.0178608	0.339663	Down	53
Bcells	Hes6	144.246	-0.446261	0.18977	-2.35159	0.0186935	NA	Down	54
Bcells	Igkv10-96	1.9567	-3.87402	1.64871	-2.34973	0.0187869	NA	Down	55
Bcells	Iglv1	28.1962	-1.02801	0.438727	-2.34317	0.0191209	NA	Down	56
Bcells	Klra7	8.55422	-1.80001	0.768528	-2.34215	0.0191731	NA	Down	57
Bcells	Rasgrp2	680.424	-0.318156	0.135913	-2.34088	0.0192384	0.347869	Down	58
Bcells	Slc15a4	127.143	-0.469839	0.200779	-2.34008	0.0192798	NA	Down	59
Bcells	Stat1	218.833	-0.393333	0.169631	-2.31876	0.0204079	NA	Down	60
Bcells	Irgm1	72.6143	-0.59434	0.256564	-2.31654	0.0205289	NA	Down	61
Bcells	Mthfs	86.7591	-0.537869	0.232273	-2.31568	0.020576	NA	Down	62
Bcells	Rbm14	58.7733	-0.73973	0.323691	-2.2853	0.0222954	NA	Down	63
Bcells	Tgtp2	24.3839	-1.01733	0.445971	-2.28115	0.0225396	NA	Down	64
Bcells	Pgap1	278.641	-0.450566	0.199177	-2.26214	0.0236889	NA	Down	65
Bcells	Chst3	107.588	-0.518307	0.229518	-2.25824	0.0239309	NA	Down	66
Bcells	Hnrnpu	423.761	-0.361978	0.160578	-2.25422	0.0241825	0.412021	Down	67
Bcells	Ilkap	169.19	-0.410852	0.182603	-2.24997	0.0244506	NA	Down	68
Bcells	Atg3	190.867	-0.384342	0.171122	-2.24602	0.0247029	NA	Down	69
Bcells	Pde12	44.5893	-0.689632	0.308364	-2.23642	0.025324	NA	Down	70
Bcells	Trim12c	179.973	-0.451435	0.202254	-2.23203	0.0256132	NA	Down	71
Bcells	Map3k1	281.772	-0.503537	0.225651	-2.23148	0.0256491	NA	Down	72
Bcells	Gzma	369.92	-0.416437	0.1884	-2.21038	0.0270785	0.413558	Down	73
Bcells	Otud1	112.672	-0.518827	0.235407	-2.20396	0.0275275	NA	Down	74
Bcells	Pdia6	336.521	-0.340688	0.154673	-2.20262	0.0276212	0.413558	Down	75
Bcells	Btg1	3740.09	-0.26572	0.120734	-2.20087	0.0277455	0.413558	Down	76
Bcells	Ube2w	140.699	-0.421994	0.191968	-2.19826	0.0279309	NA	Down	77
Bcells	Nfatc2ip	44.4793	-0.706577	0.321724	-2.19622	0.0280763	NA	Down	78
Bcells	Il7r	23.19	-0.93001	0.424011	-2.19336	0.0282811	NA	Down	79
Bcells	BC005624	259.542	-0.342534	0.157088	-2.18052	0.0292188	NA	Down	80
Bcells	Lman2l	88.5319	-0.501323	0.230178	-2.17798	0.0294079	NA	Down	81
Bcells	Snx1	133.008	-0.426096	0.195723	-2.17703	0.0294782	NA	Down	82
Bcells	U2surp	175.632	-0.397165	0.18251	-2.17613	0.0295457	NA	Down	83
Bcells	Ppp1r35	147.279	-0.421139	0.19408	-2.16993	0.0300123	NA	Down	84
Bcells	Ywhah	526.387	-0.300553	0.138659	-2.16757	0.0301918	0.426643	Down	85
Bcells	Trim30a	125.766	-0.438258	0.202563	-2.16357	0.0304977	NA	Down	86
Bcells	Gm26669	2.7668	-3.31053	1.53346	-2.15887	0.0308604	NA	Down	87
Bcells	Gmcl1	77.4915	-0.547513	0.253897	-2.15643	0.0310498	NA	Down	88
Bcells	Tgif1	136.541	-0.42509	0.197278	-2.15478	0.0311792	NA	Down	89
Bcells	Hdac2	118.471	-0.445098	0.209171	-2.12792	0.0333439	NA	Down	90
Bcells	Gm6563	44.0806	-0.685556	0.323063	-2.12205	0.0338333	NA	Down	91
Bcells	Krit1	409.075	-0.309316	0.145892	-2.12017	0.0339914	0.464997	Down	92
Bcells	Eif2s2	543.427	-0.294087	0.13883	-2.11832	0.0341476	0.464997	Down	93
Bcells	Satb1	202.389	-0.372686	0.176196	-2.11518	0.0344145	NA	Down	94
Bcells	Elavl1	269.2	-0.346259	0.164452	-2.10553	0.0352456	NA	Down	95
Bcells	Strbp	227.581	-0.357344	0.169762	-2.10497	0.0352942	NA	Down	96
Bcells	Fcer1g	571.473	-0.330566	0.157434	-2.09971	0.0357539	0.475139	Down	97
Bcells	Med26	14.1982	-1.13031	0.540601	-2.09083	0.0365431	NA	Down	98
Bcells	Crlf3	571.29	-0.283467	0.135739	-2.08832	0.0367692	0.482814	Down	99
Bcells	Rtp4	86.0934	-0.521696	0.250082	-2.0861	0.0369694	NA	Down	100
Bcells	Brwd1	164.874	-0.397909	0.190984	-2.08346	0.037209	NA	Down	101
Bcells	Smpd2	40.4247	-0.677187	0.325658	-2.07944	0.0375769	NA	Down	102
Bcells	Zfp36l1	639.532	-0.322971	0.155906	-2.07158	0.0383047	0.48656	Down	103
Bcells	Fam69a	233.915	-0.384746	0.185799	-2.07077	0.0383804	NA	Down	104
Bcells	Sfpq	372.43	-0.306489	0.148059	-2.07005	0.038448	0.48656	Down	105
Bcells	Hspa5	459.538	-0.278856	0.134923	-2.06678	0.038755	0.48656	Down	106
Bcells	Med13	112.643	-0.453205	0.219474	-2.06495	0.0389273	NA	Down	107
Bcells	Ubqln2	49.7509	-0.604019	0.293503	-2.05797	0.0395934	NA	Down	108
Bcells	Atp6v0b	556.042	-0.277737	0.135179	-2.05459	0.0399191	0.494727	Down	109
Bcells	1700056N10Rik	2.54177	-3.15796	1.54028	-2.05025	0.0403402	NA	Down	110
Bcells	Tagap	123.642	-0.452727	0.221298	-2.04578	0.0407781	NA	Down	111
Bcells	Dnaja2	298.702	-0.316536	0.154777	-2.04511	0.0408443	NA	Down	112
Bcells	Higd2a	394.779	-0.288973	0.141307	-2.045	0.0408553	0.500704	Down	113
Bcells	Ighg1	1.6609	-3.63062	1.78047	-2.03914	0.041436	NA	Down	114
Bcells	Atf7ip	367.897	-0.349425	0.171949	-2.03214	0.0421396	0.505217	Down	115
Bcells	Lbr	240.55	-0.429111	0.211802	-2.02601	0.0427642	NA	Down	116
Bcells	Wdr75	29.7417	-0.774887	0.382545	-2.02561	0.0428047	NA	Down	117
Bcells	Ube2h	104.976	-0.450985	0.223189	-2.02064	0.043317	NA	Down	118
Bcells	3110056K07Rik	44.6066	-0.653873	0.323839	-2.01913	0.0434739	NA	Down	119
Bcells	Ypel3	1149.55	-0.302985	0.150285	-2.01607	0.043793	0.511905	Down	120
Bcells	Serinc5	20.8882	-0.935516	0.464721	-2.01307	0.0441074	NA	Down	121
Bcells	Btg2	813.711	-0.267938	0.133309	-2.00991	0.0444409	0.511905	Down	122
Bcells	Tbc1d15	88.6127	-0.507885	0.25308	-2.00681	0.0447697	NA	Down	123
Bcells	Scamp3	163.002	-0.360585	0.179935	-2.00398	0.0450725	NA	Down	124
Bcells	Nmt2	44.6155	-0.618693	0.309158	-2.00122	0.045369	NA	Down	125
Bcells	Dnajb1	111.015	-0.424848	0.212576	-1.99857	0.0456547	NA	Down	126
Bcells	Agpat9	27.3883	-0.806304	0.403514	-1.99821	0.0456941	NA	Down	127
Bcells	Nrgn	39.0428	-0.78074	0.394304	-1.98005	0.0476984	NA	Down	128
Bcells	Gimap8	128.915	-0.426388	0.215544	-1.9782	0.0479062	NA	Down	129
Bcells	St13	237.368	-0.34078	0.17261	-1.97428	0.0483505	NA	Down	130
Bcells	Ctsw	23.4601	-0.853992	0.432895	-1.97274	0.0485246	NA	Down	131
Bcells	Ly6i	9.00364	-1.57613	0.79927	-1.97196	0.0486141	NA	Down	132
Bcells	Ppp2r1b	33.8693	-0.690855	0.350481	-1.97116	0.0487056	NA	Down	133
Bcells	Wtap	252.508	-0.376311	0.190916	-1.97108	0.0487142	NA	Down	134
Bcells	Tifa	142.038	-0.431433	0.218912	-1.9708	0.0487462	NA	Down	135
Bcells	Traf5	188.511	-0.370999	0.18831	-1.97015	0.0488209	NA	Down	136
Bcells	Fam178a	62.9746	-0.545437	0.277254	-1.96729	0.0491503	NA	Down	137
Bcells	Lsm14a	243.959	-0.333311	0.169474	-1.96674	0.0492129	NA	Down	138
Bcells	Tmem170	1.53728	-3.53968	1.80095	-1.96545	0.0493625	NA	Down	139
Bcells	Sell	902.579	-0.320631	0.163694	-1.95872	0.0501456	0.536996	Down	140
Bcells	Wrap73	51.0537	-0.591587	0.302082	-1.95837	0.0501867	NA	Down	141
Bcells	Eri1	68.7302	-0.52007	0.26613	-1.9542	0.050678	NA	Down	142
Bcells	Il2rb	16.9496	-0.985744	0.504862	-1.9525	0.0508786	NA	Down	143
Bcells	Kmo	106.544	-0.470534	0.241233	-1.95054	0.0511123	NA	Down	144
Bcells	Apeh	47.2639	-0.5862	0.300664	-1.94968	0.051214	NA	Down	145
Bcells	Dusp10	29.3956	-0.748406	0.384007	-1.94894	0.0513029	NA	Down	146
Bcells	Ahsa2	36.7898	-0.665254	0.343188	-1.93845	0.052568	NA	Down	147
Bcells	Cd72	402.358	-0.287474	0.148457	-1.93642	0.0528169	0.54908	Down	148
Bcells	Add3	519.522	-0.305399	0.158011	-1.93276	0.0532652	0.54908	Down	149
Bcells	Dtx3l	48.3827	-0.596182	0.30859	-1.93196	0.0533648	NA	Down	150
Bcells	Zfp760	15.6995	-1.00162	0.518549	-1.93159	0.0534107	NA	Down	151
Bcells	Whsc1l1	210.724	-0.36371	0.18836	-1.93093	0.0534919	NA	Down	152
Bcells	Cggbp1	207.336	-0.382261	0.198044	-1.93018	0.0535846	NA	Down	153
Bcells	Kmt2d	57.9708	-0.572878	0.297383	-1.9264	0.054055	NA	Down	154
Bcells	Zbtb44	40.5371	-0.63917	0.331857	-1.92604	0.0540998	NA	Down	155
Bcells	Fndc3a	73.5779	-0.479679	0.249554	-1.92214	0.0545882	NA	Down	156
Bcells	Tia1	249.91	-0.302763	0.157549	-1.92171	0.0546427	NA	Down	157
Bcells	Fam118b	44.1387	-0.599445	0.312199	-1.92008	0.0548483	NA	Down	158
Bcells	Paip2	728.004	-0.260043	0.135993	-1.91218	0.0558528	0.555006	Down	159
Bcells	Pcp4	27.4796	-0.754317	0.394775	-1.91075	0.0560366	NA	Down	160
Bcells	Rnaseh2c	271.345	-0.291079	0.152685	-1.90641	0.0565976	NA	Down	161
Bcells	Lgr5	2.38041	-2.97926	1.56591	-1.90258	0.0570957	NA	Down	162
Bcells	Tmem87b	27.2925	-0.764312	0.402909	-1.89699	0.0578298	NA	Down	163
Bcells	Gata1	1.47593	-3.44004	1.81493	-1.89541	0.058038	NA	Down	164
Bcells	Ercc1	58.9266	-0.522305	0.275644	-1.89485	0.0581122	NA	Down	165
Bcells	Slc22a12	1.40998	-3.40155	1.79776	-1.89211	0.0584763	NA	Down	166
Bcells	Igkv12-41	1.40998	-3.40155	1.79776	-1.89211	0.0584763	NA	Down	167
Bcells	Dgka	126.559	-0.394924	0.208931	-1.89022	0.0587292	NA	Down	168
Bcells	Rpain	92.7202	-0.428227	0.226567	-1.89007	0.0587493	NA	Down	169
Bcells	Itm2a	14.6324	-1.01364	0.537471	-1.88594	0.0593033	NA	Down	170
Bcells	2010309G21Rik	10.7776	-1.18589	0.630159	-1.8819	0.0598497	NA	Down	171
Bcells	Peli1	272.688	-0.3222	0.171224	-1.88174	0.0598708	NA	Down	172
Bcells	Trim25	90.9496	-0.424666	0.225733	-1.88128	0.0599345	NA	Down	173
Bcells	Rab32	17.0064	-1.00349	0.535078	-1.8754	0.0607374	NA	Down	174
Bcells	Ghitm	285.419	-0.336103	0.179457	-1.87289	0.0610841	NA	Down	175
Bcells	Casp1	93.715	-0.493551	0.265075	-1.86193	0.0626131	NA	Down	176
Bcells	Nuak2	108.866	-0.426828	0.229587	-1.85911	0.0630119	NA	Down	177
Bcells	Camkk2	106.314	-0.413561	0.222716	-1.8569	0.0633255	NA	Down	178
Bcells	Cd55	939.127	-0.30466	0.164426	-1.85287	0.0639011	0.592293	Down	179
Bcells	Cyb5r4	176.587	-0.357551	0.192985	-1.85274	0.0639197	NA	Down	180
Bcells	Cib1	280.147	-0.283873	0.153281	-1.85198	0.0640289	NA	Down	181
Bcells	Hspd1	198.492	-0.315788	0.170917	-1.84761	0.0646588	NA	Down	182
Bcells	Dctpp1	100.685	-0.403527	0.218767	-1.84456	0.0651022	NA	Down	183
Bcells	Zfp36l2	440.748	-0.381499	0.206958	-1.84337	0.0652757	0.599993	Down	184
Bcells	Zfp235	16.2693	-0.940644	0.510855	-1.84131	0.0655757	NA	Down	185
Bcells	Igkv12-44	9.74902	-1.50551	0.818995	-1.83824	0.0660266	NA	Down	186
Bcells	Lck	85.6635	-0.452795	0.246449	-1.83728	0.066169	NA	Down	187
Bcells	Zfp691	6.51596	-1.52931	0.833692	-1.83438	0.0665981	NA	Down	188
Bcells	Trac	27.6493	-0.789669	0.432539	-1.82566	0.0679019	NA	Down	189
Bcells	Safb2	183.688	-0.330308	0.181178	-1.82311	0.0682862	NA	Down	190
Bcells	Slc25a46	86.4025	-0.419675	0.230319	-1.82215	0.068433	NA	Down	191
Bcells	Slc35d1	10.5096	-1.1779	0.646671	-1.82148	0.0685337	NA	Down	192
Bcells	Gltscr1	4.65166	-1.86415	1.0249	-1.81886	0.0689321	NA	Down	193
Bcells	Tcp11l2	431.568	-0.30829	0.169867	-1.81489	0.0695412	0.628721	Down	194
Bcells	Mcm6	55.7716	-0.550069	0.303339	-1.81338	0.0697734	NA	Down	195
Bcells	Tra2a	301.312	-0.282697	0.155951	-1.81273	0.0698728	NA	Down	196
Bcells	Mettl18	33.0615	-0.657978	0.363087	-1.81218	0.0699591	NA	Down	197
Bcells	Ahsa1	269.682	-0.278243	0.154136	-1.80518	0.0710464	NA	Down	198
Bcells	Hspa4	167.319	-0.32913	0.182397	-1.80447	0.0711584	NA	Down	199
Bcells	Men1	40.4868	-0.62694	0.34751	-1.80409	0.0712165	NA	Down	200
Ciliated	Xlr4a	2.52477	-5.11436	1.64715	-3.10498	0.00190291	0.999711	Down	1
Ciliated	RP23-435E16.1	1.52281	-4.63347	1.78955	-2.58918	0.00962044	0.999711	Down	2
Ciliated	Stk10	1.82889	-3.94118	1.66725	-2.36389	0.0180844	0.999711	Down	3
Ciliated	Hes1	68.3247	-0.687551	0.29678	-2.3167	0.0205198	0.999711	Down	4
Ciliated	Orai2	2.90128	-2.68066	1.18666	-2.259	0.0238833	0.999711	Down	5
Ciliated	Brd1	6.96304	-1.61098	0.725165	-2.22153	0.0263149	0.999711	Down	6
Ciliated	Klra7	2.30252	-3.8452	1.73587	-2.21514	0.0267507	0.999711	Down	7
Ciliated	Ghrl	32.2677	-1.13957	0.515148	-2.21211	0.0269589	0.999711	Down	8
Ciliated	Sema7a	1.23624	-4.35743	1.97903	-2.20181	0.0276789	0.999711	Down	9
Ciliated	Paip2b	2.0927	-3.34187	1.52394	-2.19292	0.0283134	0.999711	Down	10
Ciliated	Fam96a	15.7662	-1.11685	0.520685	-2.14496	0.0319558	0.999711	Down	11
Ciliated	Mis12	2.94121	-2.55205	1.19235	-2.14035	0.0323261	0.999711	Down	12
Ciliated	Snx29	2.60897	-2.95502	1.40193	-2.10783	0.0350459	0.999711	Down	13
Ciliated	Map3k5	5.30498	-1.94232	0.927483	-2.09418	0.0362436	0.999711	Down	14
Ciliated	Ctsc	8.40224	-1.36108	0.652041	-2.08741	0.0368512	0.999711	Down	15
Ciliated	Dnaja4	21.9273	-0.881195	0.432627	-2.03684	0.0416656	0.999711	Down	16
Ciliated	Pradc1	4.44295	-1.81105	0.905119	-2.0009	0.0454029	0.999711	Down	17
Ciliated	Dnajc10	6.26737	-1.58199	0.794513	-1.99114	0.0464651	0.999711	Down	18
Ciliated	Irf2bpl	19.9208	-0.897245	0.464297	-1.93248	0.0532999	0.999711	Down	19
Ciliated	Tnfrsf13b	3.32037	-2.22603	1.15348	-1.92983	0.0536275	0.999711	Down	20
Ciliated	Kcne2	4.47266	-1.74065	0.908601	-1.91575	0.0553969	0.999711	Down	21
Ciliated	Trp53rkb	1.66437	-3.07609	1.60661	-1.91464	0.0555386	0.999711	Down	22
Ciliated	Fam172a	4.18091	-1.85555	0.973257	-1.90653	0.056581	0.999711	Down	23
Ciliated	Tm9sf3	28.9717	-0.733484	0.384887	-1.90571	0.0566873	0.999711	Down	24
Ciliated	Rnf125	1.90702	-2.90677	1.52679	-1.90384	0.0569309	0.999711	Down	25
Ciliated	Hbs1l	4.69629	-1.66489	0.875406	-1.90184	0.0571915	0.999711	Down	26
Ciliated	Metap1	4.63166	-1.76061	0.928061	-1.89708	0.0578172	0.999711	Down	27
Ciliated	Macrod2	4.1327	-1.76016	0.930746	-1.89113	0.0586069	0.999711	Down	28
Ciliated	Armc7	1.45216	-3.3961	1.79696	-1.88992	0.058769	0.999711	Down	29
Ciliated	Epor	1.07834	-3.96758	2.10868	-1.88154	0.0598979	0.999711	Down	30
Ciliated	2310001H17Rik	5.90584	-1.59985	0.850642	-1.88076	0.0600052	0.999711	Down	31
Ciliated	Coro2b	1.71129	-3.07518	1.64216	-1.87265	0.0611168	0.999711	Down	32
Ciliated	Dnaja1	33.3614	-0.698654	0.373434	-1.87089	0.0613603	0.999711	Down	33
Ciliated	Akap2	2.34679	-2.38068	1.27789	-1.86298	0.0624647	0.999711	Down	34
Ciliated	Rc3h2	5.86556	-1.44294	0.7758	-1.85994	0.0628946	0.999711	Down	35
Ciliated	Etv6	1.00361	-3.91938	2.1119	-1.85585	0.0634747	0.999711	Down	36
Ciliated	Gm16365	2.37003	-2.55232	1.38422	-1.84386	0.0652034	0.999711	Down	37
Ciliated	Hspa4l	68.8402	-0.564042	0.306329	-1.8413	0.065578	0.999711	Down	38
Ciliated	Mocos	0.982816	-3.76943	2.06791	-1.82282	0.0683306	0.999711	Down	39
Ciliated	Ptpro	0.982816	-3.76943	2.06791	-1.82282	0.0683306	0.999711	Down	40
Ciliated	Mirt1	0.982816	-3.76943	2.06791	-1.82282	0.0683306	0.999711	Down	41
Ciliated	Lmf1	1.55504	-3.12203	1.71369	-1.82181	0.0684834	0.999711	Down	42
Ciliated	Ifi27l2a	14.5573	-0.911943	0.504787	-1.80659	0.0708264	0.999711	Down	43
Ciliated	Commd7	8.2133	-1.23293	0.682939	-1.80533	0.0710225	0.999711	Down	44
Ciliated	Gm13205	1.1859	-3.44077	1.91789	-1.79404	0.0728064	0.999711	Down	45
Ciliated	Hist1h1c	20.2862	-0.828405	0.462545	-1.79097	0.0732981	0.999711	Down	46
Ciliated	Gm30074	1.2889	-3.29847	1.84636	-1.78647	0.0740227	0.999711	Down	47
Ciliated	Rmdn2	1.30969	-3.39241	1.90359	-1.78211	0.0747311	0.999711	Down	48
Ciliated	Rnf123	2.25408	-2.33933	1.31561	-1.77813	0.0753826	0.999711	Down	49
Ciliated	Asb1	2.56901	-2.14324	1.20807	-1.77411	0.0760458	0.999711	Down	50
Ciliated	Sbk1	2.91876	-2.24729	1.26698	-1.77375	0.0761053	0.999711	Down	51
Ciliated	Plxnb1	5.74819	-1.38284	0.784622	-1.76243	0.0779973	0.999711	Down	52
Ciliated	Areg	11.4789	-1.04528	0.593456	-1.76134	0.0781804	0.999711	Down	53
Ciliated	Cd52	44.8796	-0.576117	0.327733	-1.75789	0.0787669	0.999711	Down	54
Ciliated	Arhgap17	3.65742	-1.70779	0.980441	-1.74186	0.0815329	0.999711	Down	55
Ciliated	Gzma	17.1697	-0.843579	0.488184	-1.72799	0.0839893	0.999711	Down	56
Ciliated	Peak1	1.61577	-3.0092	1.74228	-1.72716	0.0841391	0.999711	Down	57
Ciliated	Plk2	4.85522	-1.45488	0.842618	-1.72662	0.0842358	0.999711	Down	58
Ciliated	Sox4	17.8715	-0.826493	0.479483	-1.72372	0.084759	0.999711	Down	59
Ciliated	2020-09-06	2.87758	-2.03395	1.18061	-1.72279	0.0849258	0.999711	Down	60
Ciliated	Lcorl	3.322	-1.79073	1.04962	-1.70607	0.087995	0.999711	Down	61
Ciliated	Tmem55a	2.08803	-2.24079	1.31694	-1.70151	0.0888478	0.999711	Down	62
Ciliated	Tceal8	9.47625	-1.08103	0.638539	-1.69297	0.0904612	0.999711	Down	63
Ciliated	Ppp3r1	9.02687	-1.07217	0.635029	-1.68838	0.0913387	0.999711	Down	64
Ciliated	Ube2e1	19.0862	-0.76955	0.45639	-1.68617	0.0917635	0.999711	Down	65
Ciliated	Krt1	6.85648	-1.33299	0.790915	-1.68537	0.0919164	0.999711	Down	66
Ciliated	Dnajb1	7.53852	-1.21809	0.725777	-1.67833	0.0932833	0.999711	Down	67
Ciliated	Shoc2	6.52275	-1.23478	0.737155	-1.67507	0.0939211	0.999711	Down	68
Ciliated	Myo1h	2.71533	-2.14258	1.27999	-1.6739	0.09415	0.999711	Down	69
Ciliated	Tubgcp4	1.96004	-2.24269	1.34565	-1.66663	0.0955885	0.999711	Down	70
Ciliated	Man2c1	1.95968	-2.32676	1.3992	-1.66292	0.0963277	0.999711	Down	71
Ciliated	Stx11	0.677104	-3.83502	2.33144	-1.64491	0.0999878	0.999711	Down	72
Ciliated	Pik3cd	0.677104	-3.83502	2.33144	-1.64491	0.0999878	0.999711	Down	73
Ciliated	Nsmf	2.68755	-1.98013	1.20676	-1.64087	0.100824	0.999711	Down	74
Ciliated	Fcgr1	1.56683	-3.13155	1.91584	-1.63456	0.102142	0.999711	Down	75
Ciliated	4930452B06Rik	0.887292	-3.59913	2.20273	-1.63394	0.102272	0.999711	Down	76
Ciliated	Plek	4.55105	-1.59336	0.982831	-1.6212	0.104976	0.999711	Down	77
Ciliated	Mllt1	1.30093	-2.78426	1.72575	-1.61336	0.106666	0.999711	Down	78
Ciliated	Ctif	1.17258	-3.07322	1.90644	-1.61202	0.106958	0.999711	Down	79
Ciliated	5730559C18Rik	1.17258	-3.07322	1.90644	-1.61202	0.106958	0.999711	Down	80
Ciliated	Themis2	1.17258	-3.07322	1.90644	-1.61202	0.106958	0.999711	Down	81
Ciliated	Nkg7	11.3113	-0.908385	0.564299	-1.60976	0.107451	0.999711	Down	82
Ciliated	Scnn1b	3.66146	-1.87553	1.16545	-1.60928	0.107556	0.999711	Down	83
Ciliated	Mkrn2os	3.63671	-3.73563	2.33249	-1.60157	0.109251	0.999711	Down	84
Ciliated	Stx19	4.70034	-1.44534	0.90261	-1.60129	0.109313	0.999711	Down	85
Ciliated	Tmx1	12.251	-0.872757	0.545382	-1.60027	0.109539	0.999711	Down	86
Ciliated	Nlrx1	0.656312	-3.75176	2.34589	-1.59929	0.109756	0.999711	Down	87
Ciliated	Lefty1	0.656312	-3.75176	2.34589	-1.59929	0.109756	0.999711	Down	88
Ciliated	Parp3	0.656312	-3.75176	2.34589	-1.59929	0.109756	0.999711	Down	89
Ciliated	Irak3	0.656312	-3.75176	2.34589	-1.59929	0.109756	0.999711	Down	90
Ciliated	Angpt2	0.656312	-3.75176	2.34589	-1.59929	0.109756	0.999711	Down	91
Ciliated	Ccdc117	2.28021	-2.25721	1.4178	-1.59205	0.111373	0.999711	Down	92
Ciliated	Trim3	5.60413	-1.24988	0.786887	-1.58839	0.112199	0.999711	Down	93
Ciliated	Dcaf10	2.84671	-1.7311	1.09349	-1.5831	0.113398	0.999711	Down	94
Ciliated	Slc35g3	2.70516	-2.01714	1.27429	-1.58295	0.113434	0.999711	Down	95
Ciliated	Chsy1	2.30392	-1.98057	1.25452	-1.57875	0.114394	0.999711	Down	96
Ciliated	Ophn1	4.77753	-1.48493	0.940664	-1.5786	0.114428	0.999711	Down	97
Ciliated	Ppp1r37	6.9808	-1.19191	0.755092	-1.57849	0.114453	0.999711	Down	98
Ciliated	Fsd2	2.83	-2.02467	1.28604	-1.57435	0.115407	0.999711	Down	99
Ciliated	Tbc1d16	3.43994	-1.57732	1.00445	-1.57034	0.116337	0.999711	Down	100
Ciliated	Id2	33.0707	-0.692912	0.442017	-1.56762	0.116971	0.999711	Down	101
Ciliated	4930550C14Rik	4.55573	-1.44258	0.921365	-1.56569	0.11742	0.999711	Down	102
Ciliated	Ttpa	1.87009	-2.63028	1.69477	-1.55199	0.120664	0.999711	Down	103
Ciliated	Usp12	2.63547	-1.82189	1.17766	-1.54705	0.121852	0.999711	Down	104
Ciliated	Phlda1	8.59059	-1.03979	0.672275	-1.54667	0.121943	0.999711	Down	105
Ciliated	Tmem101	2.02145	-2.09712	1.36351	-1.53803	0.12404	0.999711	Down	106
Ciliated	Calhm2	2.10717	-2.0328	1.32195	-1.53773	0.124115	0.999711	Down	107
Ciliated	Cep19	12.6037	-0.832417	0.541898	-1.53611	0.124511	0.999711	Down	108
Ciliated	Commd9	5.40145	-1.32773	0.865668	-1.53376	0.125089	0.999711	Down	109
Ciliated	Grrp1	3.27624	-1.63461	1.0667	-1.53241	0.125422	0.999711	Down	110
Ciliated	Tada2b	3.30691	-1.65373	1.08222	-1.52809	0.12649	0.999711	Down	111
Ciliated	Aatf	3.26569	-1.62939	1.06764	-1.52615	0.126972	0.999711	Down	112
Ciliated	Irf6	4.05641	-1.45483	0.955779	-1.52214	0.127973	0.999711	Down	113
Ciliated	Dpp9	5.70496	-1.19589	0.788303	-1.51705	0.129255	0.999711	Down	114
Ciliated	Abhd12b	2.53775	-1.86396	1.2319	-1.51308	0.130259	0.999711	Down	115
Ciliated	Fancd2	0.8665	-3.42502	2.26746	-1.51051	0.130914	0.999711	Down	116
Ciliated	Efhd1	0.8665	-3.42502	2.26746	-1.51051	0.130914	0.999711	Down	117
Ciliated	Fam64a	0.8665	-3.42502	2.26746	-1.51051	0.130914	0.999711	Down	118
Ciliated	4933408B17Rik	2.48165	-1.92889	1.28812	-1.49744	0.134278	0.999711	Down	119
Ciliated	Rasl11a	3.21696	-1.76267	1.17836	-1.49587	0.134688	0.999711	Down	120
Ciliated	Baz1a	4.26067	-1.35774	0.90791	-1.49546	0.134796	0.999711	Down	121
Ciliated	Asah1	7.5364	-0.997603	0.668224	-1.49292	0.135459	0.999711	Down	122
Ciliated	Trim34a	2.50817	-1.76242	1.18331	-1.4894	0.136381	0.999711	Down	123
Ciliated	Strn3	9.39898	-0.928108	0.623294	-1.48904	0.136477	0.999711	Down	124
Ciliated	Wbp1	21.2851	-0.641059	0.430739	-1.48828	0.136678	0.999711	Down	125
Ciliated	Tmem38b	6.10036	-1.14803	0.773647	-1.48392	0.137829	0.999711	Down	126
Ciliated	Maob	1.91147	-2.00912	1.35879	-1.47861	0.139245	0.999711	Down	127
Ciliated	Dpy19l2	1.18425	-2.9668	2.00661	-1.47851	0.13927	0.999711	Down	128
Ciliated	Snx15	2.43344	-1.76116	1.19385	-1.47519	0.14016	0.999711	Down	129
Ciliated	6430573F11Rik	1.1448	-2.93659	1.993	-1.47345	0.14063	0.999711	Down	130
Ciliated	Ppp1r14d	4.05114	-1.40855	0.956485	-1.47263	0.14085	0.999711	Down	131
Ciliated	6330403K07Rik	2.71266	-1.78763	1.21419	-1.47228	0.140945	0.999711	Down	132
Ciliated	Adam17	3.21735	-1.60921	1.09391	-1.47106	0.141275	0.999711	Down	133
Ciliated	Tmed9	24.459	-0.628833	0.427726	-1.47018	0.141514	0.999711	Down	134
Ciliated	1600010M07Rik	1.3126	-2.60296	1.77229	-1.4687	0.141914	0.999711	Down	135
Ciliated	Tmem201	1.10952	-2.93809	2.00197	-1.4676	0.142213	0.999711	Down	136
Ciliated	2700046G09Rik	0.878538	-3.02409	2.0699	-1.46098	0.144021	0.999711	Down	137
Ciliated	Mex3d	1.07705	-2.94313	2.01606	-1.45984	0.144333	0.999711	Down	138
Ciliated	1600020E01Rik	4.77392	-1.24577	0.853397	-1.45978	0.144351	0.999711	Down	139
Ciliated	Htatip2	6.4709	-1.14058	0.783058	-1.45657	0.145236	0.999711	Down	140
Ciliated	Prmt3	1.2199	-2.55652	1.75675	-1.45526	0.145598	0.999711	Down	141
Ciliated	Sh3d21	0.560788	-3.59774	2.4785	-1.45158	0.146619	0.999711	Down	142
Ciliated	Zfp105	0.560788	-3.59774	2.4785	-1.45158	0.146619	0.999711	Down	143
Ciliated	Dennd4b	0.846076	-3.02444	2.09019	-1.44697	0.147905	0.999711	Down	144
Ciliated	Litaf	11.9148	-0.830149	0.575396	-1.44274	0.149093	0.999711	Down	145
Ciliated	Fry	5.56517	-1.13961	0.792055	-1.4388	0.150206	0.999711	Down	146
Ciliated	Dusp22	5.27805	-1.2993	0.903859	-1.4375	0.150576	0.999711	Down	147
Ciliated	Ccnd2	23.9674	-0.847228	0.589901	-1.43622	0.150939	0.999711	Down	148
Ciliated	Grb10	1.43009	-2.41734	1.68532	-1.43435	0.151472	0.999711	Down	149
Ciliated	Ric1	1.86986	-2.00705	1.40217	-1.43139	0.152319	0.999711	Down	150
Ciliated	Clu	26.9831	-0.605144	0.423442	-1.42911	0.152973	0.999711	Down	151
Ciliated	Dnah2	4.89547	-1.26224	0.884288	-1.42741	0.153461	0.999711	Down	152
Ciliated	Cd53	9.59805	-0.932333	0.6536	-1.42646	0.153736	0.999711	Down	153
Ciliated	Suclg2	13.1923	-0.844737	0.595406	-1.41876	0.15597	0.999711	Down	154
Ciliated	Irf2bp1	6.39773	-1.06496	0.750825	-1.41838	0.156079	0.999711	Down	155
Ciliated	Bcl6b	1.13136	-2.65228	1.87047	-1.41797	0.156199	0.999711	Down	156
Ciliated	Gm26578	0.635521	-3.65998	2.58433	-1.41622	0.156711	0.999711	Down	157
Ciliated	Ccdc81	10.3456	-0.935733	0.662405	-1.41263	0.157764	0.999711	Down	158
Ciliated	Tlr3	2.2641	-1.88345	1.33359	-1.41232	0.157856	0.999711	Down	159
Ciliated	Atrnl1	1.12401	-2.77301	1.96622	-1.41032	0.158444	0.999711	Down	160
Ciliated	Gm9958	1.12401	-2.77301	1.96622	-1.41032	0.158444	0.999711	Down	161
Ciliated	Cyp4f18	3.07468	-1.48646	1.05411	-1.41016	0.158494	0.999711	Down	162
Ciliated	Lnp	1.63035	-2.24996	1.59634	-1.40945	0.158702	0.999711	Down	163
Ciliated	Ywhah	42.1449	-0.497953	0.353354	-1.40922	0.158771	0.999711	Down	164
Ciliated	Camp	2.60278	-1.65829	1.17683	-1.40911	0.158802	0.999711	Down	165
Ciliated	Eva1b	8.23892	-0.948948	0.674454	-1.40699	0.159431	0.999711	Down	166
Ciliated	Hcfc2	2.56713	-1.65647	1.17801	-1.40616	0.159675	0.999711	Down	167
Ciliated	Kbtbd7	2.19357	-1.91179	1.35967	-1.40607	0.159703	0.999711	Down	168
Ciliated	Klra4	1.08873	-2.77582	1.97431	-1.40597	0.159733	0.999711	Down	169
Ciliated	Tmem229b	1.08873	-2.77582	1.97431	-1.40597	0.159733	0.999711	Down	170
Ciliated	Gpnmb	1.19911	-2.47905	1.76936	-1.4011	0.161185	0.999711	Down	171
Ciliated	Dym	3.66741	-1.47789	1.0552	-1.40059	0.161338	0.999711	Down	172
Ciliated	Zfp790	1.05626	-2.78264	1.98678	-1.40058	0.16134	0.999711	Down	173
Ciliated	Pvrl2	9.39342	-0.896937	0.640467	-1.40044	0.161381	0.999711	Down	174
Ciliated	Gigyf1	3.75886	-1.34323	0.959403	-1.40007	0.161493	0.999711	Down	175
Ciliated	Vamp1	0.988552	-3.05224	2.18043	-1.39984	0.161563	0.999711	Down	176
Ciliated	Rfwd2	8.12592	-0.929105	0.664129	-1.39898	0.161818	0.999711	Down	177
Ciliated	Ahi1	5.12105	-1.18371	0.846967	-1.39759	0.162237	0.999711	Down	178
Ciliated	Lin7c	10.6239	-0.833535	0.596761	-1.39677	0.162484	0.999711	Down	179
Ciliated	Dolpp1	2.11569	-1.87163	1.34043	-1.39629	0.162626	0.999711	Down	180
Ciliated	Noxa1	0.581579	-3.66781	2.63257	-1.39324	0.163547	0.999711	Down	181
Ciliated	Flt1	7.89378	-0.948151	0.681478	-1.39132	0.164129	0.999711	Down	182
Ciliated	Tor1a	5.65327	-1.1093	0.79746	-1.39104	0.164213	0.999711	Down	183
Ciliated	Zbtb33	1.58457	-2.14599	1.54301	-1.39078	0.164291	0.999711	Down	184
Ciliated	Unc5cl	0.953271	-3.05177	2.19482	-1.39044	0.164394	0.999711	Down	185
Ciliated	Sh3gl1	4.96833	-1.15447	0.833204	-1.38558	0.165874	0.999711	Down	186
Ciliated	Cars2	4.01043	-1.25537	0.907115	-1.38391	0.166385	0.999711	Down	187
Ciliated	Mmp2	0.539997	-3.49813	2.52947	-1.38295	0.16668	0.999711	Down	188
Ciliated	Il18bp	0.539997	-3.49813	2.52947	-1.38295	0.16668	0.999711	Down	189
Ciliated	Pcdh12	1.44212	-2.12992	1.54083	-1.38232	0.166874	0.999711	Down	190
Ciliated	Ostc	16.6651	-0.656785	0.475498	-1.38126	0.1672	0.999711	Down	191
Ciliated	Dapp1	1.46255	-2.30494	1.66914	-1.38091	0.167305	0.999711	Down	192
Ciliated	Foxq1	6.02895	-1.04725	0.758703	-1.38032	0.167488	0.999711	Down	193
Ciliated	4931406P16Rik	6.06221	-1.04281	0.75557	-1.38016	0.167537	0.999711	Down	194
Ciliated	Zrsr1	2.47757	-1.611	1.17077	-1.37602	0.168816	0.999711	Down	195
Ciliated	A430005L14Rik	6.97875	-0.972874	0.707357	-1.37536	0.169018	0.999711	Down	196
Ciliated	Ubqln4	2.01233	-1.89287	1.37788	-1.37375	0.169518	0.999711	Down	197
Ciliated	Pim2	2.28781	-1.7078	1.24376	-1.37309	0.169724	0.999711	Down	198
Ciliated	Dhx9	5.31798	-1.11041	0.809095	-1.37241	0.169935	0.999711	Down	199
Ciliated	Vcp	31.1971	-0.502198	0.365977	-1.37221	0.169997	0.999711	Down	200
DC	Ifi27l2a	381.602	-0.711406	0.144754	-4.91459	8.89706e-07	0.0130039	Down	1
DC	Plac8	505.67	-0.801002	0.201214	-3.98085	6.86686e-05	0.334553	Down	2
DC	Slfn2	188.453	-0.692766	0.18176	-3.81144	0.000138158	0.369882	Down	3
DC	Lst1	112.286	-0.920149	0.251398	-3.66013	0.000252088	0.526359	Down	4
DC	Ly6d	180.473	-0.711691	0.198402	-3.58712	0.000334352	0.610861	Down	5
DC	Ly6c2	168.874	-0.876696	0.246769	-3.5527	0.000381298	0.619228	Down	6
DC	Bst2	280.962	-0.713343	0.219905	-3.24387	0.00117918	0.999957	Down	7
DC	Zmynd15	45.2842	-1.25561	0.397985	-3.15492	0.00160543	0.999957	Down	8
DC	Klk1b27	3.13169	-4.86458	1.59698	-3.04611	0.00231825	0.999957	Down	9
DC	Isg15	32.2257	-1.15318	0.379552	-3.03828	0.00237934	0.999957	Down	10
DC	Ms4a4b	47.0522	-1.14299	0.379925	-3.00848	0.00262562	0.999957	Down	11
DC	Cd209a	592.238	-0.479884	0.159732	-3.00431	0.00266184	0.999957	Down	12
DC	Ltb	110.799	-0.680839	0.22732	-2.99507	0.00274384	0.999957	Down	13
DC	Bcl11a	63.8826	-0.793439	0.26554	-2.98802	0.00280795	0.999957	Down	14
DC	Dynll1	534.517	-0.400598	0.134713	-2.97372	0.00294211	0.999957	Down	15
DC	Klk1	13.0512	-2.28349	0.785694	-2.90633	0.00365695	0.999957	Down	16
DC	Nrros	81.3894	-0.717733	0.252294	-2.84483	0.00444353	0.999957	Down	17
DC	Cd8b1	17.1351	-1.46157	0.518939	-2.81646	0.00485566	0.999957	Down	18
DC	Ms4a6b	89.5947	-0.807041	0.290358	-2.77947	0.00544473	0.999957	Down	19
DC	Btg2	232.988	-0.441149	0.159046	-2.77373	0.00554182	0.999957	Down	20
DC	Stat1	45.616	-0.880395	0.318392	-2.76513	0.00569004	0.999957	Down	21
DC	Peli1	63.866	-0.751565	0.272249	-2.76058	0.00576987	0.999957	Down	22
DC	Lmo2	112.167	-0.562825	0.207964	-2.70636	0.00680261	0.999957	Down	23
DC	Tnfrsf4	10.0929	-2.30406	0.851354	-2.70635	0.00680281	0.999957	Down	24
DC	AW112010	219.089	-0.498679	0.188857	-2.64051	0.0082782	0.999957	Down	25
DC	Gm13546	6.80823	-2.56281	0.990886	-2.58639	0.00969881	0.999957	Down	26
DC	Selplg	363.589	-0.364254	0.141506	-2.57412	0.0100496	0.999957	Down	27
DC	Fdps	79.9835	-0.657764	0.26054	-2.52461	0.0115825	0.999957	Down	28
DC	Sell	55.4483	-0.8234	0.32742	-2.51481	0.0119095	0.999957	Down	29
DC	Cd4	5.11887	-2.67217	1.0687	-2.50039	0.0124057	0.999957	Down	30
DC	Snx20	95.3918	-0.588627	0.236051	-2.49365	0.0126439	0.999957	Down	31
DC	Trbc2	55.7352	-0.858245	0.349057	-2.45876	0.0139419	0.999957	Down	32
DC	Rtp4	39.2616	-0.912592	0.372737	-2.44836	0.014351	0.999957	Down	33
DC	Ifi204	15.3301	-1.36617	0.561238	-2.43421	0.0149244	0.999957	Down	34
DC	Krit1	79.5652	-0.587293	0.242948	-2.41736	0.0156334	0.999957	Down	35
DC	Oas1a	10.5826	-1.54961	0.649343	-2.38643	0.0170129	0.999957	Down	36
DC	Gm8369	25.277	-0.992309	0.422107	-2.35085	0.0187306	0.999957	Down	37
DC	Hs3st3b1	3.53916	-3.25311	1.3928	-2.33566	0.0195091	0.999957	Down	38
DC	Lag3	7.66536	-1.88912	0.811889	-2.32682	0.0199749	0.999957	Down	39
DC	Fcgr1	7.73739	-1.81346	0.787868	-2.30173	0.0213501	0.999957	Down	40
DC	Xlr4b	8.70939	-1.72546	0.75617	-2.28184	0.0224988	0.999957	Down	41
DC	Lgals1	713.014	-0.315946	0.138755	-2.277	0.0227862	0.999957	Down	42
DC	Xlr	110.686	-0.647052	0.284271	-2.27618	0.0228352	0.999957	Down	43
DC	Hmgcs1	40.7182	-0.842007	0.371273	-2.26789	0.0233357	0.999957	Down	44
DC	Cd79a	138.195	-0.489197	0.216127	-2.26347	0.0236069	0.999957	Down	45
DC	Tcf7	7.34705	-1.86989	0.826518	-2.26237	0.0236743	0.999957	Down	46
DC	Msmo1	40.2057	-0.763222	0.337745	-2.25976	0.023836	0.999957	Down	47
DC	Dusp2	23.9545	-0.972477	0.431809	-2.2521	0.024316	0.999957	Down	48
DC	Sp100	92.9936	-0.548233	0.243873	-2.24803	0.0245746	0.999957	Down	49
DC	Ms4a1	55.2677	-0.667359	0.300268	-2.22254	0.0262465	0.999957	Down	50
DC	Itk	2.61876	-3.46042	1.55956	-2.21884	0.0264977	0.999957	Down	51
DC	Tyrobp	1771.53	-0.269397	0.121675	-2.21407	0.0268238	0.999957	Down	52
DC	Cd209d	58.6163	-0.745477	0.338248	-2.20394	0.0275288	0.999957	Down	53
DC	Cd302	77.2131	-0.572411	0.259725	-2.20391	0.0275305	0.999957	Down	54
DC	Runx2	17.3533	-1.11832	0.507707	-2.20268	0.027617	0.999957	Down	55
DC	Tsc22d3	177.681	-0.423018	0.19399	-2.18062	0.0292112	0.999957	Down	56
DC	Smim14	247.786	-0.381953	0.176258	-2.167	0.0302346	0.999957	Down	57
DC	Cyb5b	41.6572	-0.708554	0.327819	-2.16142	0.0306631	0.999957	Down	58
DC	Usp18	18.1251	-1.07575	0.498439	-2.15824	0.0309093	0.999957	Down	59
DC	D13Ertd608e	10.89	-1.51049	0.702821	-2.14918	0.0316203	0.999957	Down	60
DC	St8sia1	7.49088	-1.68021	0.784518	-2.14172	0.0322164	0.999957	Down	61
DC	Sat1	382.032	-0.334017	0.156345	-2.13641	0.0326463	0.999957	Down	62
DC	Cd55	20.6918	-1.01116	0.473305	-2.13637	0.0326491	0.999957	Down	63
DC	Fam105a	193.729	-0.454349	0.212728	-2.13582	0.0326941	0.999957	Down	64
DC	Lck	17.6164	-1.17473	0.553418	-2.12268	0.0337809	0.999957	Down	65
DC	Ighd	48.8188	-0.644464	0.303698	-2.12205	0.0338332	0.999957	Down	66
DC	Gm4955	7.16221	-1.74207	0.822288	-2.11856	0.0341275	0.999957	Down	67
DC	Arhgap27os2	13.4517	-1.18063	0.559025	-2.11194	0.0346916	0.999957	Down	68
DC	Inpp4a	24.7301	-0.895993	0.424771	-2.10936	0.0349139	0.999957	Down	69
DC	Tmem123	162.594	-0.491073	0.233441	-2.10363	0.0354105	0.999957	Down	70
DC	Ikzf2	5.86087	-1.95515	0.940414	-2.07903	0.0376144	0.999957	Down	71
DC	Ssh2	65.7422	-0.565139	0.272963	-2.07039	0.038416	0.999957	Down	72
DC	Ifi47	33.9967	-0.801644	0.387836	-2.06697	0.0387373	0.999957	Down	73
DC	Trim30a	53.0311	-0.618003	0.29915	-2.06587	0.0388411	0.999957	Down	74
DC	Sh2d2a	2.25233	-3.32923	1.61629	-2.05979	0.0394182	0.999957	Down	75
DC	Satb1	14.2086	-1.19912	0.582197	-2.05965	0.0394317	0.999957	Down	76
DC	Apod	4.52064	-2.31326	1.12447	-2.05719	0.0396681	0.999957	Down	77
DC	Epsti1	88.3196	-0.661003	0.321802	-2.05407	0.0399691	0.999957	Down	78
DC	Cd3d	31.6164	-0.866251	0.422199	-2.05176	0.040193	0.999957	Down	79
DC	Atp2a1	3.38797	-2.80629	1.38256	-2.02978	0.0423791	0.999957	Down	80
DC	Tmem91	3.58042	-2.50251	1.23771	-2.02189	0.0431873	0.999957	Down	81
DC	AI607873	33.6991	-0.733292	0.365297	-2.00738	0.0447087	0.999957	Down	82
DC	Lpin1	10.6292	-1.33235	0.665749	-2.00127	0.0453628	0.999957	Down	83
DC	Zfp36l1	118.617	-0.438139	0.219131	-1.99944	0.0455606	0.999957	Down	84
DC	Sc5d	18.8687	-0.971748	0.486673	-1.99671	0.0458563	0.999957	Down	85
DC	Kmt2a	26	-0.805447	0.404481	-1.99131	0.0464469	0.999957	Down	86
DC	Cnih4	116.323	-0.428921	0.21545	-1.99081	0.0465013	0.999957	Down	87
DC	Cd79b	138.693	-0.482203	0.242233	-1.99066	0.0465181	0.999957	Down	88
DC	Impa1	31.2604	-0.753809	0.379012	-1.98888	0.0467145	0.999957	Down	89
DC	Mks1	3.64891	-2.38935	1.20679	-1.97992	0.0477127	0.999957	Down	90
DC	Psd4	12.0068	-1.25615	0.644411	-1.9493	0.051259	0.999957	Down	91
DC	Irgm1	27.032	-0.802428	0.413473	-1.9407	0.0522946	0.999957	Down	92
DC	Gimap1	67.1167	-0.53372	0.275366	-1.93822	0.0525964	0.999957	Down	93
DC	Ube2f	70.4326	-0.489336	0.252601	-1.93719	0.0527224	0.999957	Down	94
DC	Eno3	22.865	-0.882026	0.456137	-1.93369	0.0531515	0.999957	Down	95
DC	Dnajc7	141.23	-0.422481	0.218949	-1.92958	0.0536587	0.999957	Down	96
DC	Lfng	77.2734	-0.477888	0.249206	-1.91764	0.0551565	0.999957	Down	97
DC	Ypel3	222.681	-0.331337	0.172917	-1.91617	0.0553441	0.999957	Down	98
DC	Scimp	43.0802	-0.630716	0.329352	-1.91502	0.0554898	0.999957	Down	99
DC	Rgs18	78.5068	-0.498074	0.260277	-1.91363	0.0556673	0.999957	Down	100
DC	Xkr8	2.11709	-3.1253	1.63717	-1.90897	0.0562665	0.999957	Down	101
DC	Cmtm7	187.599	-0.36929	0.193616	-1.90734	0.0564771	0.999957	Down	102
DC	H2-Q6	36.0752	-0.711678	0.374006	-1.90285	0.0570601	0.999957	Down	103
DC	Psme2	341.184	-0.280139	0.147245	-1.90254	0.0571005	0.999957	Down	104
DC	Pafah1b2	24.1122	-0.801414	0.422782	-1.89557	0.0580165	0.999957	Down	105
DC	Cyb561d1	6.69907	-1.53951	0.815165	-1.88859	0.0589469	0.999957	Down	106
DC	Tnfrsf25	2.16812	-3.13285	1.66587	-1.88061	0.0600252	0.999957	Down	107
DC	Cd27	28.8296	-0.734763	0.391242	-1.87803	0.0603777	0.999957	Down	108
DC	Ifi203	112.774	-0.398604	0.212306	-1.87749	0.0604506	0.999957	Down	109
DC	Zfp36l2	257.497	-0.337177	0.179717	-1.87615	0.060634	0.999957	Down	110
DC	Tmbim4	98.3253	-0.444364	0.237156	-1.87372	0.0609692	0.999957	Down	111
DC	Kdm7a	50.1462	-0.601256	0.322437	-1.86472	0.0622204	0.999957	Down	112
DC	Pbld2	1.3839	-3.68517	1.97846	-1.86264	0.062513	0.999957	Down	113
DC	Ets1	38.5815	-0.625663	0.336333	-1.86025	0.0628506	0.999957	Down	114
DC	Cd19	14.3151	-1.02515	0.553038	-1.85367	0.0637863	0.999957	Down	115
DC	Rbm14	16.0937	-0.978033	0.528834	-1.84942	0.0643978	0.999957	Down	116
DC	Rsad2	7.20573	-1.44037	0.779777	-1.84716	0.0647241	0.999957	Down	117
DC	Cdk2ap2	285.297	-0.290885	0.157629	-1.84537	0.0649831	0.999957	Down	118
DC	Adgre4	11.21	-1.27284	0.691169	-1.84158	0.0655365	0.999957	Down	119
DC	Gm16141	1.29527	-3.55637	1.93325	-1.83958	0.0658293	0.999957	Down	120
DC	Stk17b	77.1445	-0.485643	0.264604	-1.83536	0.0664524	0.999957	Down	121
DC	Rbm25	131.204	-0.354996	0.193587	-1.83378	0.0666863	0.999957	Down	122
DC	Cd3g	25.8506	-0.853754	0.466031	-1.83197	0.0669561	0.999957	Down	123
DC	Clec4a1	51.1164	-0.596648	0.327655	-1.82096	0.0686122	0.999957	Down	124
DC	Arl4c	78.8972	-0.491971	0.27075	-1.81706	0.0692073	0.999957	Down	125
DC	Hmha1	258.896	-0.288709	0.158919	-1.8167	0.0692632	0.999957	Down	126
DC	Chic2	96.7603	-0.400163	0.220731	-1.8129	0.0698474	0.999957	Down	127
DC	B3gnt5	4.33932	-1.93688	1.06863	-1.81248	0.0699121	0.999957	Down	128
DC	Mcemp1	120.232	-0.41915	0.231784	-1.80836	0.0705498	0.999957	Down	129
DC	Tmub1	20.7555	-0.837237	0.463416	-1.80666	0.0708149	0.999957	Down	130
DC	Pyhin1	52.2875	-0.526051	0.292031	-1.80135	0.071647	0.999957	Down	131
DC	Rspry1	17.2411	-0.932168	0.518798	-1.79679	0.0723698	0.999957	Down	132
DC	Ms4a4c	91.8462	-0.551015	0.308013	-1.78893	0.073626	0.999957	Down	133
DC	Fam49a	40.9659	-0.584379	0.326739	-1.78852	0.0736923	0.999957	Down	134
DC	Cyb561a3	2.0041	-3.00515	1.68225	-1.78639	0.0740361	0.999957	Down	135
DC	Junb	194.999	-0.339572	0.190277	-1.78462	0.0743226	0.999957	Down	136
DC	Ccr9	23.3381	-0.892403	0.500089	-1.78449	0.0743444	0.999957	Down	137
DC	Usp45	6.41604	-1.55119	0.871624	-1.77966	0.0751319	0.999957	Down	138
DC	Ear2	139.499	-0.362267	0.203812	-1.77746	0.0754926	0.999957	Down	139
DC	Jmy	7.59915	-1.41329	0.795558	-1.77648	0.0756535	0.999957	Down	140
DC	Slfn1	8.73612	-1.29654	0.730063	-1.77593	0.0757438	0.999957	Down	141
DC	Abcg1	32.1644	-0.644853	0.363581	-1.77362	0.0761265	0.999957	Down	142
DC	Trim12c	34.7396	-0.661276	0.37429	-1.76675	0.0772706	0.999957	Down	143
DC	Siglecf	4.06363	-1.95227	1.10709	-1.76342	0.0778303	0.999957	Down	144
DC	B930036N10Rik	3.63763	-2.09653	1.19173	-1.75924	0.0785369	0.999957	Down	145
DC	Gpr141	22.6746	-0.835803	0.476036	-1.75576	0.07913	0.999957	Down	146
DC	Lrrc8c	37.7454	-0.588852	0.335489	-1.7552	0.0792243	0.999957	Down	147
DC	Elf1	64.0606	-0.467761	0.267261	-1.7502	0.0800837	0.999957	Down	148
DC	Cd7	113.926	-0.885368	0.508429	-1.74138	0.0816171	0.999957	Down	149
DC	Fkbp7	13	-1.01826	0.585561	-1.73895	0.0820442	0.999957	Down	150
DC	Hist4h4	3.01745	-2.54893	1.46647	-1.73814	0.082186	0.999957	Down	151
DC	Cd300a	104.61	-0.435717	0.251448	-1.73283	0.0831257	0.999957	Down	152
DC	Sumo1	210.784	-0.291593	0.168684	-1.72863	0.0838745	0.999957	Down	153
DC	Tnni2	160.797	-0.374665	0.216772	-1.72838	0.0839194	0.999957	Down	154
DC	G0s2	16.0528	-1.03626	0.599972	-1.72718	0.084136	0.999957	Down	155
DC	Pnck	1.86516	-2.91478	1.68858	-1.72617	0.0843165	0.999957	Down	156
DC	Cd300c	11.1513	-1.15738	0.672963	-1.71982	0.085465	0.999957	Down	157
DC	Irf7	35.3999	-0.688329	0.40081	-1.71734	0.0859162	0.999957	Down	158
DC	Cd48	260.918	-0.334083	0.194844	-1.71462	0.0864155	0.999957	Down	159
DC	Cd209e	4.46193	-1.85316	1.0837	-1.71004	0.0872581	0.999957	Down	160
DC	Smim5	43.0499	-0.577511	0.337948	-1.70888	0.0874736	0.999957	Down	161
DC	Tmem59	247.959	-0.269613	0.157954	-1.70691	0.0878395	0.999957	Down	162
DC	2610002M06Rik	9.85547	-1.10444	0.647354	-1.70608	0.0879924	0.999957	Down	163
DC	1500015O10Rik	10.7181	-5.67417	3.33708	-1.70034	0.0890674	0.999957	Down	164
DC	Lair1	28.2012	-0.666102	0.391812	-1.70005	0.089121	0.999957	Down	165
DC	Marf1	27.8534	-0.674886	0.396996	-1.69998	0.0891343	0.999957	Down	166
DC	Ier5	165.63	-0.310936	0.182975	-1.69933	0.0892565	0.999957	Down	167
DC	Psme2b	44.1416	-0.547523	0.322391	-1.69832	0.0894475	0.999957	Down	168
DC	4930579C12Rik	1.15162	-3.41816	2.0142	-1.69703	0.0896905	0.999957	Down	169
DC	Ttc39a	8.05022	-1.25276	0.739083	-1.69502	0.0900716	0.999957	Down	170
DC	Tmed9	150.204	-0.337992	0.199519	-1.69403	0.0902592	0.999957	Down	171
DC	Ccdc69	13.0658	-0.959333	0.566591	-1.69317	0.0904236	0.999957	Down	172
DC	Gm11713	3.80129	-1.88482	1.11717	-1.68714	0.0915767	0.999957	Down	173
DC	Dapl1	9.09461	-1.24744	0.74326	-1.67833	0.0932819	0.999957	Down	174
DC	Gm13157	17.5568	-0.818038	0.487542	-1.67788	0.09337	0.999957	Down	175
DC	Ppbp	47.5671	-0.535936	0.319436	-1.67776	0.0933947	0.999957	Down	176
DC	Cmah	9.92516	-1.10185	0.65732	-1.67628	0.0936842	0.999957	Down	177
DC	Saysd1	35.8133	-0.59819	0.357005	-1.67558	0.0938211	0.999957	Down	178
DC	Gimap6	86.3962	-0.512762	0.307844	-1.66565	0.0957825	0.999957	Down	179
DC	Sp110	67.6813	-0.46576	0.279902	-1.66401	0.0961103	0.999957	Down	180
DC	Irf9	43.1779	-0.523909	0.314909	-1.66368	0.0961759	0.999957	Down	181
DC	Shisa4	1.70578	-2.899	1.74552	-1.66082	0.0967496	0.999957	Down	182
DC	Zfp871	16.402	-0.845804	0.509592	-1.65977	0.0969609	0.999957	Down	183
DC	3110079O15Rik	9.79604	-6.48971	3.91053	-1.65955	0.0970058	0.999957	Down	184
DC	Trim16	12.2135	-1.02686	0.619934	-1.65641	0.0976393	0.999957	Down	185
DC	Hmgcr	23.3827	-0.689184	0.416463	-1.65485	0.0979551	0.999957	Down	186
DC	Commd7	58.496	-0.472344	0.285866	-1.65233	0.0984673	0.999957	Down	187
DC	Mreg	5.76862	-1.43415	0.86812	-1.65201	0.0985318	0.999957	Down	188
DC	Smek2	52.9401	-0.475922	0.288891	-1.64741	0.0994742	0.999957	Down	189
DC	Hck	77.1244	-0.43912	0.266959	-1.6449	0.0999915	0.999957	Down	190
DC	Snrnp27	86.2562	-0.395773	0.241139	-1.64127	0.100742	0.999957	Down	191
DC	Rnaset2a	205.9	-0.311357	0.189721	-1.64113	0.100771	0.999957	Down	192
DC	Cyp4f18	34.5151	-0.601974	0.367173	-1.63948	0.101113	0.999957	Down	193
DC	Oasl2	21.1557	-0.871801	0.532604	-1.63687	0.101658	0.999957	Down	194
DC	Samhd1	149.921	-0.342501	0.209259	-1.63673	0.101687	0.999957	Down	195
DC	Lefty1	6.21747	-1.40893	0.862639	-1.63328	0.10241	0.999957	Down	196
DC	Kif1bp	15.1329	-0.875871	0.536432	-1.63277	0.102517	0.999957	Down	197
DC	Nkg7	70.0019	-0.494832	0.303337	-1.63129	0.102829	0.999957	Down	198
DC	Tcf4	117.182	-0.361107	0.221674	-1.629	0.103313	0.999957	Down	199
DC	Cyld	21.6348	-0.719024	0.442336	-1.62551	0.104053	0.999957	Down	200
Endo	Casc4	1179.22	-1.19929	0.0988876	-12.1278	7.52584e-34	8.90223e-31	Down	1
Endo	Aplnr	935.761	-0.832213	0.100913	-8.24684	1.62644e-16	6.69954e-14	Down	2
Endo	Sox11	805.629	-0.949573	0.120987	-7.84853	4.20946e-15	1.44561e-12	Down	3
Endo	Kit	804.996	-0.752163	0.10601	-7.09523	1.29141e-12	3.71577e-10	Down	4
Endo	Antxr2	346.83	-0.841451	0.124818	-6.74142	1.56848e-11	3.88326e-09	Down	5
Endo	Vgll4	996.33	-0.657318	0.0995811	-6.60083	4.08869e-11	8.89811e-09	Down	6
Endo	Sox4	703.119	-0.912644	0.13892	-6.56959	5.0454e-11	1.04149e-08	Down	7
Endo	Cd93	3155.28	-0.463489	0.0742296	-6.24399	4.26544e-10	7.56832e-08	Down	8
Endo	Ier2	1237.97	-0.572213	0.0932283	-6.13776	8.36926e-10	1.43708e-07	Down	9
Endo	Plxna1	303.398	-0.786436	0.131923	-5.96134	2.50184e-09	3.75135e-07	Down	10
Endo	Arrdc4	248.365	-0.834234	0.146885	-5.67951	1.3508e-08	1.84367e-06	Down	11
Endo	Mmp15	254.634	-0.914236	0.161937	-5.64561	1.64594e-08	2.19034e-06	Down	12
Endo	Top1	951.025	-0.548096	0.0985976	-5.55892	2.71448e-08	3.48173e-06	Down	13
Endo	Abhd17c	406.944	-0.657243	0.118924	-5.52657	3.26554e-08	4.04244e-06	Down	14
Endo	Tm4sf1	6430.45	-0.437133	0.0793599	-5.50823	3.62452e-08	4.43524e-06	Down	15
Endo	Ackr4	179.106	-0.908283	0.166366	-5.45956	4.7732e-08	5.7096e-06	Down	16
Endo	Gpr182	541.277	-0.600164	0.113229	-5.30043	1.15531e-07	1.24236e-05	Down	17
Endo	Plvap	6354.75	-0.435079	0.0821167	-5.2983	1.16886e-07	1.24437e-05	Down	18
Endo	Gimap5	720.985	-0.613795	0.118783	-5.16737	2.37405e-07	2.40706e-05	Down	19
Endo	Ivns1abp	324.992	-0.651981	0.126246	-5.16436	2.41268e-07	2.42315e-05	Down	20
Endo	Ankrd63	70.6761	-1.54776	0.302281	-5.12028	3.05078e-07	2.96818e-05	Down	21
Endo	Dll4	456.863	-0.640243	0.125065	-5.11929	3.06688e-07	2.96818e-05	Down	22
Endo	Prdm8	71.2871	-1.40591	0.277547	-5.06547	4.07397e-07	3.80452e-05	Down	23
Endo	Iglc1	369.269	-0.742146	0.147106	-5.04499	4.53553e-07	4.16252e-05	Down	24
Endo	Ankrd44	848.765	-0.476157	0.0953148	-4.99563	5.86455e-07	5.24656e-05	Down	25
Endo	Marcksl1	165.293	-0.898875	0.180521	-4.97934	6.38015e-07	5.61347e-05	Down	26
Endo	Tmsb10	8211.58	-0.43819	0.0886399	-4.94348	7.67387e-07	6.64195e-05	Down	27
Endo	Pitpnc1	1839.51	-0.466707	0.0955501	-4.88441	1.03736e-06	8.83503e-05	Down	28
Endo	Nrarp	389.676	-0.753701	0.155641	-4.84255	1.28183e-06	0.000105171	Down	29
Endo	Vcam1	293.159	-0.704349	0.145461	-4.84217	1.28426e-06	0.000105171	Down	30
Endo	Skap2	727.583	-0.509295	0.106162	-4.79733	1.60795e-06	0.000130673	Down	31
Endo	Cyyr1	2955.61	-0.496874	0.104597	-4.75035	2.03063e-06	0.000161329	Down	32
Endo	Hlx	630.128	-0.564504	0.118894	-4.74796	2.05474e-06	0.000162035	Down	33
Endo	Rasgef1a	1266.02	-0.423301	0.0895004	-4.7296	2.24962e-06	0.000174814	Down	34
Endo	Plekhg1	185.483	-0.788656	0.167678	-4.7034	2.55867e-06	0.000194569	Down	35
Endo	Tmem2	796.156	-0.523221	0.111747	-4.6822	2.83818e-06	0.000214292	Down	36
Endo	Limd2	724.249	-0.585788	0.125406	-4.67113	2.99543e-06	0.000224573	Down	37
Endo	Sema6d	291.324	-0.631881	0.137124	-4.60809	4.06389e-06	0.000294314	Down	38
Endo	Plcb1	519.644	-0.623449	0.136005	-4.584	4.56166e-06	0.000323756	Down	39
Endo	Syt15	62.2524	-1.16638	0.258202	-4.51729	6.2636e-06	0.000438699	Down	40
Endo	Ighd	274.592	-0.676069	0.150045	-4.50577	6.61312e-06	0.000460152	Down	41
Endo	Arhgef12	702.905	-0.451164	0.100369	-4.49504	6.95585e-06	0.000477223	Down	42
Endo	Serpina3f	37.1813	-1.55168	0.345981	-4.48486	7.29609e-06	0.000491609	Down	43
Endo	Sox18	480.899	-0.614726	0.138253	-4.4464	8.73212e-06	0.000577405	Down	44
Endo	Mtss1l	71.0938	-1.18821	0.267596	-4.44032	8.98272e-06	0.000590309	Down	45
Endo	Tmem221	134.629	-0.818959	0.18544	-4.41631	1.00401e-05	0.000643899	Down	46
Endo	AU020206	619.334	-0.47028	0.106769	-4.40466	1.05949e-05	0.000675408	Down	47
Endo	Tmcc2	1417.49	-0.407914	0.0931911	-4.37718	1.20224e-05	0.000761847	Down	48
Endo	Rasgrp3	727.974	-0.50756	0.116922	-4.341	1.41837e-05	0.000877906	Down	49
Endo	Ly6d	661.032	-0.50095	0.115456	-4.33888	1.43211e-05	0.000881284	Down	50
Endo	Foxf1	4846.87	-0.490047	0.113426	-4.3204	1.55743e-05	0.000952897	Down	51
Endo	Txndc5	337.629	-0.56398	0.130738	-4.31381	1.60465e-05	0.000976179	Down	52
Endo	Iigp1	525.557	-0.534706	0.124095	-4.30884	1.64111e-05	0.000992683	Down	53
Endo	Parp14	310.131	-0.552578	0.128742	-4.29214	1.76959e-05	0.00106436	Down	54
Endo	Gm26878	110.869	-0.848563	0.199819	-4.24665	2.16986e-05	0.00126925	Down	55
Endo	Iglc2	673.133	-0.581114	0.137016	-4.24123	2.223e-05	0.00129323	Down	56
Endo	Zfp36l1	844.323	-0.415572	0.0980774	-4.23719	2.26339e-05	0.00130957	Down	57
Endo	Iglc3	516.556	-0.575189	0.136852	-4.20299	2.63414e-05	0.00149165	Down	58
Endo	4930523C07Rik	761.262	-0.447592	0.10669	-4.19528	2.72539e-05	0.00153516	Down	59
Endo	Plekho1	473.565	-0.592298	0.141362	-4.18994	2.79034e-05	0.00155529	Down	60
Endo	Plac8	1238.74	-0.404571	0.0967234	-4.18276	2.87986e-05	0.0015899	Down	61
Endo	Junb	585.89	-0.544144	0.131299	-4.14431	3.40844e-05	0.00186083	Down	62
Endo	Ptpre	163.388	-0.684152	0.166345	-4.11284	3.90818e-05	0.002112	Down	63
Endo	Pcdh17	980.271	-0.397592	0.0973447	-4.08437	4.4196e-05	0.00236438	Down	64
Endo	Ltb	452.473	-0.513914	0.126182	-4.07281	4.64489e-05	0.00247247	Down	65
Endo	Ralgds	183.495	-0.635166	0.158378	-4.01045	6.0604e-05	0.00314727	Down	66
Endo	Slfn2	344.235	-0.528369	0.131822	-4.00819	6.11849e-05	0.00316201	Down	67
Endo	Serpina3g	82.7343	-0.994572	0.248376	-4.00429	6.22039e-05	0.00319915	Down	68
Endo	Dusp1	1209.18	-1.07487	0.268652	-4.00097	6.30841e-05	0.00322882	Down	69
Endo	Klf2	12810.9	-0.326969	0.0829146	-3.94344	8.03199e-05	0.00407184	Down	70
Endo	Stat1	445.53	-0.492234	0.125203	-3.93151	8.44156e-05	0.00423909	Down	71
Endo	Nckap5	536.346	-0.415	0.106164	-3.90903	9.26681e-05	0.00458858	Down	72
Endo	Clec2d	1469.47	-0.35864	0.0918817	-3.90328	9.48997e-05	0.00466988	Down	73
Endo	Sema3g	600.643	-0.441759	0.113198	-3.90254	9.51873e-05	0.00466988	Down	74
Endo	Gimap1	1924.82	-0.330183	0.0851484	-3.87773	0.000105435	0.0051021	Down	75
Endo	Meis2	600.246	-0.47798	0.123376	-3.87416	0.000106992	0.00515399	Down	76
Endo	Relb	163.973	-0.649798	0.168383	-3.85905	0.000113827	0.00540981	Down	77
Endo	Rnf144a	1082	-0.394426	0.102445	-3.85011	0.000118064	0.00558301	Down	78
Endo	Notch1	447.165	-0.449446	0.116764	-3.84917	0.00011852	0.00558301	Down	79
Endo	Tnfsf10	784.587	-0.445844	0.116543	-3.82557	0.000130471	0.00607937	Down	80
Endo	Smarca2	947.764	-0.37821	0.0988785	-3.825	0.00013077	0.00607937	Down	81
Endo	Nr4a1	87.6645	-0.825794	0.217507	-3.79664	0.000146672	0.00667296	Down	82
Endo	Erbb2ip	346.212	-0.519642	0.13718	-3.78802	0.000151854	0.00685014	Down	83
Endo	Sgk1	1362.77	-0.45318	0.119769	-3.78379	0.00015446	0.00693832	Down	84
Endo	Sp100	512.635	-0.430069	0.113724	-3.7817	0.000155762	0.00696742	Down	85
Endo	2010111I01Rik	434.921	-0.544522	0.144079	-3.77932	0.000157254	0.00699485	Down	86
Endo	Dnaja1	1284.19	-0.34613	0.0918421	-3.76875	0.000164067	0.00720893	Down	87
Endo	Zeb1	555.511	-0.408133	0.108315	-3.76802	0.000164547	0.00720893	Down	88
Endo	Bcl6b	323.018	-0.581081	0.154866	-3.75216	0.000175316	0.00764922	Down	89
Endo	Adgrf5	3829.21	-0.296415	0.0791939	-3.7429	0.000181907	0.00787228	Down	90
Endo	Efnb2	760.972	-0.469473	0.125613	-3.73746	0.000185886	0.0080119	Down	91
Endo	Scn3b	796.49	-0.452626	0.121301	-3.73143	0.000190396	0.0081732	Down	92
Endo	Slfn5	355.382	-0.458202	0.123153	-3.72059	0.000198762	0.00849806	Down	93
Endo	Cx3cl1	204.643	-0.577529	0.155293	-3.71896	0.000200042	0.00851859	Down	94
Endo	Mpzl1	221.217	-0.589962	0.159093	-3.70829	0.000208663	0.0088503	Down	95
Endo	Slc16a9	368.102	-0.483585	0.130998	-3.69154	0.000222896	0.00941648	Down	96
Endo	Sema6a	949.746	-0.34223	0.0927395	-3.69023	0.00022405	0.00942782	Down	97
Endo	Ms4a1	329.513	-0.488959	0.132736	-3.68368	0.00022989	0.00959767	Down	98
Endo	Cd79a	748.986	-0.418605	0.114781	-3.64699	0.000265325	0.010906	Down	99
Endo	Foxn3	342.817	-0.47614	0.130918	-3.63693	0.000275912	0.0112975	Down	100
Endo	Mospd2	352.4	-0.450923	0.124627	-3.61818	0.00029668	0.0121014	Down	101
Endo	Sh3bp5	455.936	-0.428428	0.118803	-3.6062	0.000310716	0.0125299	Down	102
Endo	Ncald	673.439	-0.451802	0.125658	-3.59551	0.000323762	0.0130067	Down	103
Endo	Gm4955	69.5936	-0.881096	0.245486	-3.58919	0.000331709	0.0132648	Down	104
Endo	2700038G22Rik	59.9017	-0.930764	0.25938	-3.58843	0.000332679	0.0132648	Down	105
Endo	Hs3st1	901.922	-0.343562	0.0963925	-3.5642	0.000364972	0.0142849	Down	106
Endo	Hes1	1491.31	-0.45544	0.128125	-3.55465	0.00037848	0.0147055	Down	107
Endo	Hbegf	136.01	-0.801441	0.226712	-3.53506	0.000407678	0.0157252	Down	108
Endo	Stmn1	2293.54	-0.3697	0.105175	-3.51508	0.000439619	0.0167726	Down	109
Endo	Car2	731.362	-0.43	0.122915	-3.49836	0.000468123	0.0174253	Down	110
Endo	Gprin3	81.0263	-0.793499	0.227269	-3.49145	0.000480404	0.0177582	Down	111
Endo	Frmd4a	339.41	-0.503488	0.145186	-3.46789	0.000524555	0.0191247	Down	112
Endo	Rassf3	413.263	-0.513553	0.148384	-3.46098	0.000538217	0.0195558	Down	113
Endo	Neurl3	157.134	-0.694302	0.201032	-3.45369	0.000552978	0.0198885	Down	114
Endo	Gimap6	2338.65	-0.320535	0.0928409	-3.45252	0.00055538	0.0199039	Down	115
Endo	Myo6	585.26	-0.371541	0.108069	-3.438	0.000586029	0.0207271	Down	116
Endo	Gbp9	183.086	-0.59889	0.175163	-3.41905	0.00062841	0.0221525	Down	117
Endo	Id3	6031	-0.286228	0.0837681	-3.41691	0.00063337	0.0222537	Down	118
Endo	Nuak2	46.9057	-1.02484	0.30007	-3.41533	0.000637042	0.022309	Down	119
Endo	Gimap4	1697.96	-0.287043	0.0843123	-3.40452	0.000662807	0.0230596	Down	120
Endo	Pbx1	277.224	-0.472	0.139251	-3.38957	0.00070002	0.0241961	Down	121
Endo	Cd79b	756.125	-0.405827	0.119795	-3.38768	0.00070486	0.0242846	Down	122
Endo	Gna14	186.284	-0.533297	0.157722	-3.38125	0.000721574	0.0247803	Down	123
Endo	Ets1	1526.26	-0.418098	0.124715	-3.35242	0.00080108	0.027247	Down	124
Endo	Myo10	457.99	-0.449373	0.134089	-3.35129	0.000804357	0.0272713	Down	125
Endo	Ifitm3	14318.1	-0.299006	0.0893399	-3.34684	0.000817388	0.0274508	Down	126
Endo	H2-Ob	158.106	-0.58577	0.175128	-3.34481	0.000823385	0.0275466	Down	127
Endo	Trp53inp2	192.159	-0.537213	0.160644	-3.34413	0.000825415	0.0275466	Down	128
Endo	Tek	1951.44	-0.32098	0.0960679	-3.34118	0.000834238	0.0276676	Down	129
Endo	Cd52	1601.94	-0.389156	0.11672	-3.33411	0.000855727	0.0282922	Down	130
Endo	Ifngr2	702.77	-0.33668	0.101032	-3.3324	0.000860998	0.0283783	Down	131
Endo	Nrep	58.749	-0.875373	0.265715	-3.29441	0.00098629	0.0320123	Down	132
Endo	Nr2f6	367.422	-0.389831	0.118547	-3.28842	0.00100753	0.0326022	Down	133
Endo	Inafm2	198.227	-0.551923	0.168835	-3.26901	0.00107924	0.034817	Down	134
Endo	Csf1	173.866	-0.58833	0.180158	-3.26564	0.00109215	0.035127	Down	135
Endo	Set	685.36	-0.360737	0.110704	-3.25857	0.00111976	0.0359004	Down	136
Endo	Csrnp1	91.9197	-0.720619	0.221738	-3.24986	0.00115461	0.0368024	Down	137
Endo	Pcsk5	150.126	-0.57105	0.177434	-3.21837	0.00128921	0.0403866	Down	138
Endo	Wwtr1	346.808	-0.412649	0.128222	-3.21823	0.00128982	0.0403866	Down	139
Endo	Gbp3	197.916	-0.538538	0.167457	-3.21598	0.0013	0.040586	Down	140
Endo	Pgap2	330.513	-0.408667	0.127758	-3.19874	0.00138027	0.0427163	Down	141
Endo	Arhgap20	213.547	-0.477295	0.149364	-3.19552	0.00139579	0.0428586	Down	142
Endo	Nfia	392.84	-0.435328	0.136241	-3.19528	0.00139695	0.0428586	Down	143
Endo	Fam171a2	78.3388	-0.738134	0.231423	-3.18954	0.001425	0.0433531	Down	144
Endo	Ppp1r9b	185.822	-0.510365	0.160051	-3.18876	0.00142885	0.0433531	Down	145
Endo	9930111J21Rik2	360.692	-0.418642	0.13253	-3.15885	0.00158395	0.0470688	Down	146
Endo	Nkg7	414.242	-0.513271	0.163598	-3.1374	0.00170456	0.0497172	Down	147
Endo	Klrc1	17.736	-1.57663	0.502617	-3.13684	0.00170778	NA	Down	148
Endo	Adgra3	307.301	-0.452174	0.144469	-3.1299	0.00174864	0.0507248	Down	149
Endo	Skil	303.368	-0.513546	0.165307	-3.10662	0.00189237	0.0543618	Down	150
Endo	Srsf7	639.444	-0.321988	0.103657	-3.1063	0.00189444	0.0543618	Down	151
Endo	Slc1a1	34.197	-1.07543	0.346632	-3.1025	0.00191892	0.054769	Down	152
Endo	H2-DMb2	342.362	-0.42452	0.136953	-3.09975	0.00193682	0.0548387	Down	153
Endo	Krit1	665.471	-0.313587	0.101257	-3.09696	0.00195519	0.0552121	Down	154
Endo	Cxcr4	54.437	-0.87438	0.282841	-3.09142	0.00199203	0.0560127	Down	155
Endo	Coro1a	905.847	-0.377064	0.121983	-3.09111	0.00199406	0.0560127	Down	156
Endo	Ifi27l2a	476.714	-0.845175	0.274934	-3.07411	0.00211134	0.0582314	Down	157
Endo	Crem	194.472	-0.499838	0.162754	-3.07112	0.00213258	0.0586652	Down	158
Endo	Pydc3	266.658	-0.437235	0.142439	-3.06963	0.00214325	0.0586951	Down	159
Endo	Gm13889	285.248	-0.558671	0.182011	-3.06943	0.00214469	0.0586951	Down	160
Endo	2020-09-06	116.014	-0.596591	0.19551	-3.05146	0.00227729	0.061533	Down	161
Endo	Il6st	697.574	-0.311052	0.102449	-3.03616	0.00239613	0.0636343	Down	162
Endo	Phactr2	568.263	-0.354118	0.116637	-3.03606	0.0023969	0.0636343	Down	163
Endo	Rps6ka2	110.443	-0.628373	0.207106	-3.03407	0.00241278	0.0638966	Down	164
Endo	Orai1	427.553	-0.398419	0.131457	-3.03081	0.00243902	0.0641131	Down	165
Endo	Ogfrl1	276.657	-0.445331	0.147377	-3.02171	0.0025135	0.0655067	Down	166
Endo	C130074G19Rik	191.268	-0.5471	0.181079	-3.02133	0.00251665	0.0655067	Down	167
Endo	Fcmr	218.008	-0.477143	0.158035	-3.01922	0.00253423	0.0658033	Down	168
Endo	Ahsa2	91.6388	-0.707172	0.234425	-3.01662	0.0025561	0.0662099	Down	169
Endo	Cdk2ap2	691.83	-0.342489	0.113748	-3.01094	0.00260443	0.0670445	Down	170
Endo	Cd37	269.017	-0.427764	0.142073	-3.01087	0.002605	0.0670445	Down	171
Endo	Wsb1	335.515	-0.416379	0.138304	-3.01061	0.00260722	0.0670445	Down	172
Endo	Xbp1	1209.76	-0.276737	0.0921053	-3.00457	0.00265957	0.0678987	Down	173
Endo	Ccnjl	52.9483	-1.10032	0.366448	-3.00265	0.00267639	0.0681647	Down	174
Endo	Ptp4a2	832.774	-0.301486	0.100747	-2.99251	0.00276694	0.0698114	Down	175
Endo	Ptpn18	593.432	-0.379211	0.127305	-2.97875	0.00289427	0.0724997	Down	176
Endo	Rhoh	118.008	-0.573528	0.192728	-2.97584	0.00292188	0.0730013	Down	177
Endo	Heg1	1208.04	-0.326779	0.109834	-2.9752	0.00292801	0.0730013	Down	178
Endo	Ypel3	1883.44	-0.304752	0.102604	-2.97017	0.00297635	0.0738607	Down	179
Endo	Fli1	478.142	-0.397489	0.133999	-2.96636	0.00301346	0.0744346	Down	180
Endo	Cfap20	379.349	-0.406747	0.137284	-2.96282	0.00304836	0.074614	Down	181
Endo	Znrf1	489.343	-0.342069	0.115522	-2.96107	0.00306568	0.0748561	Down	182
Endo	Rtp3	190.48	-0.459079	0.155363	-2.95487	0.00312797	0.0760282	Down	183
Endo	Rgs5	43.6137	-0.910192	0.309097	-2.94468	0.0032329	0.0780441	Down	184
Endo	Pon3	126.322	-0.543931	0.184923	-2.94139	0.00326746	0.0785712	Down	185
Endo	Armcx4	99.2594	-0.623825	0.212099	-2.94119	0.0032695	0.0785712	Down	186
Endo	Socs2	360.84	-0.488008	0.16656	-2.92992	0.00339054	0.0807511	Down	187
Endo	Gimap8	245.401	-0.420973	0.143759	-2.92833	0.00340786	0.0809824	Down	188
Endo	Chd3	244.951	-0.434979	0.148845	-2.92236	0.00347395	0.082369	Down	189
Endo	Nedd4	885.236	-0.287757	0.0986999	-2.91547	0.0035515	0.0836489	Down	190
Endo	Ccr7	137.139	-0.571654	0.196186	-2.91383	0.00357021	0.0839039	Down	191
Endo	Ptprk	352.614	-0.403043	0.138385	-2.91247	0.00358578	0.0840842	Down	192
Endo	St6gal1	59.0034	-0.753134	0.259226	-2.90532	0.00366883	0.0854669	Down	193
Endo	Fam84b	212.719	-0.503125	0.174111	-2.88968	0.00385633	0.0888626	Down	194
Endo	Gbp4	374.24	-0.464535	0.161242	-2.88098	0.00396439	0.0907632	Down	195
Endo	Map4k4	363.243	-0.430652	0.150266	-2.86594	0.00415778	0.0939823	Down	196
Endo	Isg15	541.169	-0.319341	0.111459	-2.8651	0.00416872	0.0939823	Down	197
Endo	Ccnd1	685.959	-0.32664	0.114019	-2.86479	0.00417289	0.0939823	Down	198
Endo	Sntb2	136.002	-0.522228	0.182549	-2.86076	0.00422625	0.0949201	Down	199
Endo	Rtp4	685.805	-0.325819	0.113919	-2.8601	0.00423511	0.0949201	Down	200
Erythro	Gimap3	25.8844	-1.18511	0.449567	-2.63611	0.0083863	0.99988	Down	1
Erythro	Zcchc2	2.55012	-3.93323	1.53495	-2.56245	0.0103937	0.99988	Down	2
Erythro	Leng9	3.81252	-2.55889	1.08552	-2.35731	0.0184081	0.99988	Down	3
Erythro	Ifi27l2a	90.5755	-0.640495	0.275592	-2.32407	0.0201219	0.99988	Down	4
Erythro	2310040G24Rik	2.17988	-3.6271	1.57906	-2.297	0.0216188	0.99988	Down	5
Erythro	Rab37	2.74231	-3.19553	1.41798	-2.25357	0.0242229	0.99988	Down	6
Erythro	Ankrd12	24.5405	-0.903642	0.410329	-2.20224	0.0276483	0.99988	Down	7
Erythro	Cd3d	36.0211	-0.868168	0.40031	-2.16874	0.0301027	0.99988	Down	8
Erythro	Ccl5	338.854	-0.529326	0.244194	-2.16765	0.0301856	0.99988	Down	9
Erythro	Cd74	1588.22	-0.329114	0.153103	-2.14962	0.0315855	0.99988	Down	10
Erythro	Nkg7	89.0904	-0.694247	0.323457	-2.14633	0.0318465	0.99988	Down	11
Erythro	Camp	10.8999	-1.5155	0.710147	-2.13407	0.0328371	0.99988	Down	12
Erythro	Cd79b	149.723	-0.472257	0.221502	-2.13207	0.033001	0.99988	Down	13
Erythro	Pmpca	7.21667	-1.50685	0.714555	-2.1088	0.0349622	0.99988	Down	14
Erythro	Impa2	3.13867	-2.55295	1.22263	-2.08809	0.0367898	0.99988	Down	15
Erythro	Pqlc2	1.19001	-3.92516	1.88243	-2.08516	0.0370552	0.99988	Down	16
Erythro	Eif1ad	12.3432	-1.15974	0.560597	-2.06876	0.0385683	0.99988	Down	17
Erythro	Rxrb	6.18264	-1.59475	0.790567	-2.01722	0.0436724	0.99988	Down	18
Erythro	Kpnb1	13.3928	-1.02791	0.51694	-1.98845	0.0467623	0.99988	Down	19
Erythro	Hvcn1	17.0909	-0.925115	0.468433	-1.97491	0.0482781	0.99988	Down	20
Erythro	Mboat1	2.9295	-2.53814	1.28559	-1.9743	0.0483478	0.99988	Down	21
Erythro	Gpkow	2.7538	-2.50991	1.27488	-1.96873	0.0489837	0.99988	Down	22
Erythro	Cd8a	6.45664	-1.56892	0.80591	-1.94677	0.0515621	0.99988	Down	23
Erythro	Ly6d	135.554	-0.513665	0.264795	-1.93986	0.0523967	0.99988	Down	24
Erythro	Mex3c	4.07612	-1.92432	0.99843	-1.92735	0.0539361	0.99988	Down	25
Erythro	Ercc6l	1.08173	-3.70022	1.92854	-1.91866	0.0550272	0.99988	Down	26
Erythro	Gm10371	12.4214	-1.07788	0.561833	-1.9185	0.0550477	0.99988	Down	27
Erythro	Rps27rt	168.555	-0.44077	0.232982	-1.89187	0.0585088	0.99988	Down	28
Erythro	Ctsw	13.3767	-1.02296	0.542212	-1.88665	0.0592075	0.99988	Down	29
Erythro	Csnk2a2	1.12116	-3.65939	1.94152	-1.88481	0.059456	0.99988	Down	30
Erythro	Khdc1a	1.60466	-3.18189	1.69334	-1.87906	0.0602365	0.99988	Down	31
Erythro	Dcaf4	2.33416	-2.77757	1.4827	-1.87332	0.0610244	0.99988	Down	32
Erythro	Hist3h2a	24.8172	-0.773694	0.413909	-1.86924	0.0615898	0.99988	Down	33
Erythro	Slx1b	5.2242	-1.56314	0.849828	-1.83936	0.0658621	0.99988	Down	34
Erythro	Rbbp7	22.6166	-0.774994	0.421649	-1.83801	0.066061	0.99988	Down	35
Erythro	Stam2	3.31444	-1.96224	1.07131	-1.83162	0.0670079	0.99988	Down	36
Erythro	Chchd4	10.8873	-1.08184	0.590674	-1.83153	0.0670212	0.99988	Down	37
Erythro	Mllt11	3.10348	-2.0933	1.14324	-1.83102	0.0670981	0.99988	Down	38
Erythro	1700008J07Rik	2.82011	-2.27521	1.24871	-1.82204	0.0684484	0.99988	Down	39
Erythro	Pak1ip1	20.025	-0.784337	0.430486	-1.82198	0.0684576	0.99988	Down	40
Erythro	Hacd4	9.24143	-1.25144	0.691771	-1.80904	0.0704442	0.99988	Down	41
Erythro	Miip	5.12443	-1.66865	0.922501	-1.80883	0.0704768	0.99988	Down	42
Erythro	Cd300ld	5.92474	-1.41225	0.782496	-1.8048	0.0711058	0.99988	Down	43
Erythro	Dock11	7.43678	-1.32704	0.736343	-1.8022	0.0715141	0.99988	Down	44
Erythro	Cd52	336.018	-0.40922	0.227138	-1.80164	0.0716025	0.99988	Down	45
Erythro	BC030336	2.69529	-2.27644	1.26405	-1.80091	0.0717178	0.99988	Down	46
Erythro	Gm20707	1.03005	-3.54592	1.97401	-1.7963	0.0724465	0.99988	Down	47
Erythro	Adprh	18.5728	-0.788682	0.445201	-1.77152	0.0764743	0.99988	Down	48
Erythro	Rsrc1	7.07074	-1.2477	0.70594	-1.76744	0.0771551	0.99988	Down	49
Erythro	Slc38a9	6.14246	-1.38095	0.783291	-1.763	0.0778998	0.99988	Down	50
Erythro	Gzma	170.305	-0.536516	0.304348	-1.76284	0.0779278	0.99988	Down	51
Erythro	Bap1	8.20516	-1.17575	0.667292	-1.76198	0.0780733	0.99988	Down	52
Erythro	Itgb2	30.284	-0.643068	0.365213	-1.7608	0.0782719	0.99988	Down	53
Erythro	Cdk2ap2	91.6479	-0.449981	0.256219	-1.75624	0.0790482	0.99988	Down	54
Erythro	S100a9	171.28	-0.512203	0.292144	-1.75325	0.0795583	0.99988	Down	55
Erythro	Nrros	12.743	-0.925183	0.528341	-1.75111	0.0799274	0.99988	Down	56
Erythro	Ptpn18	83.7543	-0.521829	0.298159	-1.75017	0.0800888	0.99988	Down	57
Erythro	Nek9	8.13668	-1.20702	0.691463	-1.74561	0.0808793	0.99988	Down	58
Erythro	Pcp4	1.5587	-3.11946	1.79297	-1.73983	0.0818881	0.99988	Down	59
Erythro	Cep97	4.34871	-1.65838	0.954078	-1.7382	0.082175	0.99988	Down	60
Erythro	Msl3	7.96992	-1.2343	0.712224	-1.73303	0.0830908	0.99988	Down	61
Erythro	Trappc11	3.72828	-1.77887	1.02831	-1.72989	0.0836498	0.99988	Down	62
Erythro	Gm26870	2.12752	-2.6106	1.51025	-1.72859	0.0838822	0.99988	Down	63
Erythro	Kcne3	1.42244	-3.0255	1.75396	-1.72496	0.0845356	0.99988	Down	64
Erythro	Ccl22	5.93844	-1.41614	0.826692	-1.71302	0.0867082	0.99988	Down	65
Erythro	Krtcap2	85.4009	-0.425061	0.248897	-1.70778	0.0876766	0.99988	Down	66
Erythro	Tmsb10	349.914	-0.3812	0.223563	-1.70511	0.0881734	0.99988	Down	67
Erythro	Mpzl3	1.41671	-2.97847	1.7482	-1.70373	0.0884316	0.99988	Down	68
Erythro	H2-Eb1	341.928	-0.291389	0.171234	-1.7017	0.088811	0.99988	Down	69
Erythro	Slc36a4	3.46613	-1.80414	1.06028	-1.70157	0.0888365	0.99988	Down	70
Erythro	Cd22	10.048	-1.018	0.598547	-1.70078	0.0889849	0.99988	Down	71
Erythro	Igkc	1005.92	-0.290793	0.171906	-1.69158	0.0907264	0.99988	Down	72
Erythro	Cebpz	12.5714	-0.933808	0.552524	-1.69008	0.0910132	0.99988	Down	73
Erythro	Chchd5	9.6827	-1.06586	0.631308	-1.68834	0.0913455	0.99988	Down	74
Erythro	Fcgr3	24.0799	-0.729466	0.432469	-1.68675	0.0916521	0.99988	Down	75
Erythro	Icos	2.43211	-2.20673	1.31455	-1.6787	0.093211	0.99988	Down	76
Erythro	Igsf6	9.39033	-1.21193	0.723577	-1.67491	0.0939517	0.99988	Down	77
Erythro	Slc2a8	2.68822	-2.02217	1.21035	-1.67073	0.0947753	0.99988	Down	78
Erythro	Ado	10.2097	-0.997892	0.597409	-1.67037	0.0948471	0.99988	Down	79
Erythro	Zfp457	1.02433	-3.51245	2.10735	-1.66676	0.0955614	0.99988	Down	80
Erythro	Psme3	96.1345	-0.428602	0.25901	-1.65477	0.0979711	0.99988	Down	81
Erythro	Zfp830	10.1208	-0.985212	0.595807	-1.65358	0.0982137	0.99988	Down	82
Erythro	Arhgdib	193.172	-0.369503	0.223783	-1.65117	0.0987047	0.99988	Down	83
Erythro	Rassf2	6.9243	-1.18648	0.719745	-1.64847	0.0992565	0.99988	Down	84
Erythro	Hacd3	5.5281	-1.32821	0.807411	-1.64502	0.0999658	0.99988	Down	85
Erythro	Ube2r2	75.8562	-0.465592	0.283447	-1.64261	0.100464	0.99988	Down	86
Erythro	Dut	17.5963	-0.760707	0.463478	-1.6413	0.100735	0.99988	Down	87
Erythro	Ltb	87.9662	-0.43392	0.264457	-1.6408	0.10084	0.99988	Down	88
Erythro	Saal1	5.08191	-1.46061	0.89148	-1.63841	0.101337	0.99988	Down	89
Erythro	Pdzd8	9.03068	-1.05862	0.64908	-1.63096	0.1029	0.99988	Down	90
Erythro	Krt10	3.75023	-1.65841	1.02253	-1.62188	0.10483	0.99988	Down	91
Erythro	Rab32	6.49927	-1.19263	0.738887	-1.61409	0.106508	0.99988	Down	92
Erythro	H2-Ab1	641.248	-0.272548	0.169858	-1.60457	0.108589	0.99988	Down	93
Erythro	Agtpbp1	4.17811	-1.57684	0.984122	-1.60228	0.109094	0.99988	Down	94
Erythro	Mina	5.91967	-1.28647	0.805029	-1.59804	0.110033	0.99988	Down	95
Erythro	Slfn2	42.304	-0.531744	0.332794	-1.59782	0.110084	0.99988	Down	96
Erythro	Nfil3	3.31116	-1.71843	1.0768	-1.59587	0.110519	0.99988	Down	97
Erythro	Capg	47.498	-0.496707	0.311285	-1.59567	0.110563	0.99988	Down	98
Erythro	Coro1a	192.273	-0.374683	0.23544	-1.59142	0.111515	0.99988	Down	99
Erythro	Acadm	15.3804	-0.780452	0.490674	-1.59057	0.111706	0.99988	Down	100
Erythro	Umad1	3.00271	-1.83605	1.15644	-1.58767	0.112361	0.99988	Down	101
Erythro	Mrps2	3.11424	-1.76382	1.11154	-1.58683	0.112552	0.99988	Down	102
Erythro	Ngp	9.02204	-1.05874	0.668121	-1.58466	0.113045	0.99988	Down	103
Erythro	Parn	3.61502	-1.58862	1.00297	-1.58391	0.113214	0.99988	Down	104
Erythro	Hlx	13.5263	-0.813811	0.513939	-1.58348	0.113312	0.99988	Down	105
Erythro	Msantd4	7.05091	-1.16113	0.734811	-1.58018	0.114066	0.99988	Down	106
Erythro	Mndal	36.2422	-0.532149	0.339175	-1.56895	0.116659	0.99988	Down	107
Erythro	Mgmt	2.26889	-2.24725	1.4333	-1.56789	0.116907	0.99988	Down	108
Erythro	Tnfrsf13c	10.9284	-0.902648	0.57696	-1.56449	0.117703	0.99988	Down	109
Erythro	Donson	4.70318	-1.36225	0.871173	-1.5637	0.117888	0.99988	Down	110
Erythro	Ankrd13b	0.802672	-3.28536	2.10739	-1.55898	0.119002	0.99988	Down	111
Erythro	Gm11716	0.802672	-3.28536	2.10739	-1.55898	0.119002	0.99988	Down	112
Erythro	Ccm2	27.6353	-0.603557	0.387283	-1.55844	0.11913	0.99988	Down	113
Erythro	Sbf1	4.70848	-1.40872	0.90519	-1.55627	0.119645	0.99988	Down	114
Erythro	Dock2	15.0873	-0.786745	0.507208	-1.55113	0.120871	0.99988	Down	115
Erythro	Wtap	24.4466	-0.606756	0.392077	-1.54754	0.121733	0.99988	Down	116
Erythro	F930017D23Rik	4.06799	-1.4295	0.925112	-1.54522	0.122293	0.99988	Down	117
Erythro	Lnp	3.57114	-1.59119	1.03043	-1.5442	0.12254	0.99988	Down	118
Erythro	Csf1	4.59989	-1.3442	0.870779	-1.54367	0.122668	0.99988	Down	119
Erythro	9130401M01Rik	9.68539	-0.94118	0.610318	-1.54211	0.123046	0.99988	Down	120
Erythro	Ccdc86	6.60692	-1.13794	0.738052	-1.54182	0.123118	0.99988	Down	121
Erythro	BC094916	3.11318	-1.8295	1.1868	-1.54154	0.123185	0.99988	Down	122
Erythro	Ell2	7.88525	-1.02534	0.665177	-1.54145	0.123207	0.99988	Down	123
Erythro	H2-Oa	25.1401	-0.63067	0.409626	-1.53962	0.123652	0.99988	Down	124
Erythro	Ing2	9.57348	-0.921272	0.5985	-1.5393	0.123731	0.99988	Down	125
Erythro	Ap3b1	9.46546	-0.987804	0.641888	-1.53891	0.123827	0.99988	Down	126
Erythro	Pold2	5.58389	-1.30177	0.846388	-1.53803	0.124042	0.99988	Down	127
Erythro	Tmem167	51.7524	-0.450531	0.293424	-1.53542	0.12468	0.99988	Down	128
Erythro	Fam220a	535.572	-0.337292	0.220085	-1.53255	0.125386	0.99988	Down	129
Erythro	Kcnh1	1.88869	-2.40125	1.56985	-1.5296	0.126116	0.99988	Down	130
Erythro	N6amt2	16.1248	-0.741535	0.485592	-1.52708	0.126742	0.99988	Down	131
Erythro	Fam78a	4.42012	-1.39097	0.91298	-1.52355	0.127622	0.99988	Down	132
Erythro	Trmt2b	3.04435	-1.66105	1.09073	-1.52288	0.127789	0.99988	Down	133
Erythro	Ms4a4c	23.8033	-0.697297	0.459199	-1.51851	0.128886	0.99988	Down	134
Erythro	Snx8	5.02105	-1.33346	0.878325	-1.51818	0.128969	0.99988	Down	135
Erythro	Lck	16.0857	-0.750477	0.494688	-1.51707	0.129249	0.99988	Down	136
Erythro	Usp20	1.67928	-2.43919	1.60794	-1.51696	0.129276	0.99988	Down	137
Erythro	Ypel3	214.454	-0.334397	0.220608	-1.5158	0.12957	0.99988	Down	138
Erythro	Apoe	282.814	-0.305548	0.201717	-1.51474	0.12984	0.99988	Down	139
Erythro	Cspg4	1.33457	-2.72532	1.80208	-1.51232	0.130453	0.99988	Down	140
Erythro	Dand5	2.79323	-1.74228	1.15215	-1.5122	0.130483	0.99988	Down	141
Erythro	Gm15675	1.81234	-2.31282	1.53198	-1.50969	0.131123	0.99988	Down	142
Erythro	Esyt1	13.23	-0.797119	0.528293	-1.50886	0.131335	0.99988	Down	143
Erythro	Calhm2	10.4862	-0.872003	0.578423	-1.50755	0.131669	0.99988	Down	144
Erythro	Adh1	4.23151	-1.41256	0.937566	-1.50663	0.131906	0.99988	Down	145
Erythro	Cwf19l1	1.28942	-2.7244	1.81409	-1.5018	0.133148	0.99988	Down	146
Erythro	Clec2i	11.6268	-0.901385	0.6003	-1.50156	0.133212	0.99988	Down	147
Erythro	Jund	117.301	-0.439527	0.293	-1.50009	0.133591	0.99988	Down	148
Erythro	Mmgt1	4.25919	-1.37982	0.920038	-1.49974	0.133681	0.99988	Down	149
Erythro	Plbd1	20.44	-0.71115	0.474359	-1.49918	0.133826	0.99988	Down	150
Erythro	Tyrobp	368.91	-0.387531	0.259073	-1.49584	0.134696	0.99988	Down	151
Erythro	Hbq1a	26.723	-0.566843	0.378952	-1.49582	0.134701	0.99988	Down	152
Erythro	Gm42722	4.53849	-1.42869	0.956261	-1.49404	0.135166	0.99988	Down	153
Erythro	Kansl3	9.71467	-0.929883	0.624794	-1.4883	0.136671	0.99988	Down	154
Erythro	Gm14548	1.18361	-2.74063	1.84273	-1.48726	0.136945	0.99988	Down	155
Erythro	Man2c1	4.02203	-1.39439	0.938822	-1.48526	0.137476	0.99988	Down	156
Erythro	Nubp2	10.5723	-0.961357	0.647824	-1.48398	0.137815	0.99988	Down	157
Erythro	Dtx2	5.44887	-1.19669	0.807831	-1.48137	0.138509	0.99988	Down	158
Erythro	Cenpj	1.61542	-2.39513	1.62032	-1.47818	0.13936	0.99988	Down	159
Erythro	Mmgt2	2.30795	-1.93698	1.31858	-1.469	0.141834	0.99988	Down	160
Erythro	Gja1	2.00853	-2.05658	1.40123	-1.4677	0.142186	0.99988	Down	161
Erythro	Chrm2	0.842105	-3.24062	2.20955	-1.46664	0.142473	0.99988	Down	162
Erythro	Tmem202	0.842105	-3.24062	2.20955	-1.46664	0.142473	0.99988	Down	163
Erythro	Ube2h	34.7737	-0.533115	0.363656	-1.46599	0.142652	0.99988	Down	164
Erythro	Tmem185b	8.68335	-0.974892	0.666453	-1.46281	0.14352	0.99988	Down	165
Erythro	Tfdp2	122.978	-0.444604	0.30395	-1.46275	0.143535	0.99988	Down	166
Erythro	Rps27	843.926	-0.277006	0.189627	-1.4608	0.144071	0.99988	Down	167
Erythro	Gtf2a1	3.39212	-1.61536	1.10711	-1.45908	0.144544	0.99988	Down	168
Erythro	Ghitm	188.549	-0.346357	0.237676	-1.45727	0.145043	0.99988	Down	169
Erythro	Sh3bp1	8.55667	-0.946149	0.650162	-1.45525	0.1456	0.99988	Down	170
Erythro	Fam134b	8.23879	-0.943821	0.648625	-1.45511	0.145639	0.99988	Down	171
Erythro	Xrcc6bp1	2.93847	-1.62094	1.1147	-1.45415	0.145904	0.99988	Down	172
Erythro	Timm21	8.26526	-0.983338	0.676972	-1.45255	0.146348	0.99988	Down	173
Erythro	Wdr76	2.1595	-1.91853	1.32252	-1.45067	0.146873	0.99988	Down	174
Erythro	S100a8	222.216	-1.0075	0.697259	-1.44494	0.148474	0.99988	Down	175
Erythro	Nudt13	3.01814	-1.60527	1.11237	-1.44311	0.148989	0.99988	Down	176
Erythro	Serp1	88.4335	-0.409149	0.283591	-1.44275	0.149092	0.99988	Down	177
Erythro	Pilrb2	5.20107	-1.22409	0.849141	-1.44157	0.149424	0.99988	Down	178
Erythro	Plac8	191.947	-0.375158	0.260322	-1.44113	0.149547	0.99988	Down	179
Erythro	BC051226	3.49843	-1.5055	1.0462	-1.43902	0.150146	0.99988	Down	180
Erythro	Esm1	2.65696	-1.69599	1.17902	-1.43847	0.1503	0.99988	Down	181
Erythro	Mospd3	5.12902	-1.30686	0.909029	-1.43764	0.150536	0.99988	Down	182
Erythro	Fpgt	2.64552	-1.75405	1.22034	-1.43735	0.150619	0.99988	Down	183
Erythro	Fam188b	1.09822	-2.69236	1.87662	-1.43469	0.151376	0.99988	Down	184
Erythro	Fut8	3.19145	-1.55049	1.08145	-1.43371	0.151654	0.99988	Down	185
Erythro	Snrnp35	3.34666	-1.54769	1.08199	-1.4304	0.152602	0.99988	Down	186
Erythro	Dnaja4	9.04927	-0.903045	0.631846	-1.42922	0.152942	0.99988	Down	187
Erythro	Itk	4.79195	-1.31312	0.923063	-1.42256	0.154863	0.99988	Down	188
Erythro	Gtf2b	18.2555	-0.647603	0.455427	-1.42197	0.155036	0.99988	Down	189
Erythro	Kctd13	4.21968	-1.31029	0.921784	-1.42148	0.155179	0.99988	Down	190
Erythro	Shisa5	234.633	-0.283733	0.199757	-1.42039	0.155493	0.99988	Down	191
Erythro	Samhd1	50.5991	-0.41748	0.29422	-1.41894	0.155917	0.99988	Down	192
Erythro	Limk2	4.50484	-1.23502	0.873148	-1.41444	0.157232	0.99988	Down	193
Erythro	Hdac11	1.31981	-2.6895	1.90208	-1.41398	0.157369	0.99988	Down	194
Erythro	Plek	24.5906	-0.59682	0.422837	-1.41147	0.158107	0.99988	Down	195
Erythro	G6pc3	8.48537	-0.987958	0.700378	-1.41061	0.158361	0.99988	Down	196
Erythro	Gm9780	1.09249	-2.63569	1.86856	-1.41055	0.158379	0.99988	Down	197
Erythro	Nol12	9.486	-0.873999	0.620922	-1.40758	0.159255	0.99988	Down	198
Erythro	Dimt1	4.63821	-1.27052	0.903674	-1.40595	0.159738	0.99988	Down	199
Erythro	Styx	0.836381	-3.18138	2.26282	-1.40594	0.159742	0.99988	Down	200
FB	Igfbp3	194.408	-1.03271	0.206965	-4.98978	6.04473e-07	0.00107113	Down	1
FB	Phlda1	134.618	-0.963441	0.197284	-4.88353	1.04205e-06	0.00125595	Down	2
FB	Mustn1	99.1187	-0.930344	0.307543	-3.02509	0.00248563	0.652524	Down	3
FB	Fcer1g	92.4281	-0.709456	0.239544	-2.96169	0.00305952	0.722864	Down	4
FB	Cd72	5.03791	-2.60224	0.931107	-2.79478	0.00519346	NA	Down	5
FB	Hhip	66.3617	-1.69823	0.636149	-2.66954	0.00759545	0.999867	Down	6
FB	Iglc2	52.9584	-0.774109	0.290011	-2.66924	0.00760225	0.999867	Down	7
FB	Tyrobp	140.446	-0.649194	0.243806	-2.66274	0.00775067	0.999867	Down	8
FB	Cd52	114.557	-0.588154	0.226415	-2.59769	0.00938543	0.999867	Down	9
FB	Cebpb	206.743	-0.500201	0.193751	-2.58167	0.00983241	0.999867	Down	10
FB	Wfdc12	3.23429	-3.69281	1.4402	-2.5641	0.0103445	NA	Down	11
FB	Snx18	24.2172	-1.02225	0.40022	-2.55423	0.0106422	0.999867	Down	12
FB	Gm2564	40.6521	-0.813716	0.31866	-2.55355	0.010663	0.999867	Down	13
FB	Gzma	64.1755	-0.861699	0.337652	-2.55204	0.0107095	0.999867	Down	14
FB	Ly6d	52.2712	-0.76486	0.300504	-2.54526	0.0109196	0.999867	Down	15
FB	Plac8	84.5106	-0.600515	0.238919	-2.51347	0.0119551	0.999867	Down	16
FB	Zfhx2	1.57398	-4.48593	1.80517	-2.48505	0.0129534	NA	Down	17
FB	Adra1a	16.5395	-1.24485	0.503282	-2.47346	0.0133811	0.999867	Down	18
FB	Ctss	57.1155	-0.66132	0.27144	-2.43633	0.014837	0.999867	Down	19
FB	Mgme1	3.31131	-2.93579	1.20815	-2.42998	0.0150995	NA	Down	20
FB	Ccdc127	16.1943	-1.12858	0.471796	-2.39208	0.016753	0.999867	Down	21
FB	Cybb	18.3111	-1.20361	0.505561	-2.38075	0.0172776	0.999867	Down	22
FB	Gpr34	1.4938	-4.25429	1.80389	-2.3584	0.018354	NA	Down	23
FB	Spon2	75.6812	-1.5802	0.68263	-2.31486	0.0206204	0.999867	Down	24
FB	Ccdc74a	2.17472	-3.73234	1.63506	-2.28269	0.0224487	NA	Down	25
FB	Ccl19	25.8463	-0.928842	0.407094	-2.28164	0.0225104	0.999867	Down	26
FB	Ly6c2	26.7084	-0.866374	0.383891	-2.25682	0.0240192	0.999867	Down	27
FB	AI467606	9.63557	-1.46622	0.662093	-2.21452	0.0267929	0.999867	Down	28
FB	Isca1	12.3431	-1.17458	0.533954	-2.19979	0.027822	0.999867	Down	29
FB	Pnmt	13.1662	-6.56943	3.01345	-2.18003	0.0292549	0.999867	Down	30
FB	Slc25a47	2.04933	-3.61149	1.67028	-2.1622	0.0306028	NA	Down	31
FB	Trim27	12.7867	-1.17742	0.546498	-2.15449	0.0312017	0.999867	Down	32
FB	Baz2a	10.2201	-1.34576	0.624714	-2.1542	0.0312247	0.999867	Down	33
FB	Rps6ka2	2.80249	-2.727	1.27108	-2.14541	0.0319198	NA	Down	34
FB	Prkd1	1.89661	-3.56828	1.66434	-2.14396	0.0320361	NA	Down	35
FB	Nek1	7.87777	-1.5738	0.734686	-2.14213	0.0321829	0.999867	Down	36
FB	Iglc1	32.081	-0.813497	0.38184	-2.13047	0.033133	0.999867	Down	37
FB	Pknox1	8.2706	-1.585	0.744847	-2.12796	0.0333405	0.999867	Down	38
FB	Tmem263	16.5376	-0.975021	0.4621	-2.10998	0.0348602	0.999867	Down	39
FB	Iws1	12.415	-1.18258	0.564461	-2.09506	0.0361654	0.999867	Down	40
FB	Zcchc24	19.3401	-0.989288	0.472889	-2.09201	0.0364378	0.999867	Down	41
FB	Hist3h2a	19.4384	-0.900545	0.432213	-2.08357	0.0371994	0.999867	Down	42
FB	Npc1	17.9404	-0.910582	0.441301	-2.0634	0.0390745	0.999867	Down	43
FB	Arhgap25	6.71413	-1.59483	0.777072	-2.05236	0.0401347	NA	Down	44
FB	Tmem231	1.85127	-3.5018	1.70868	-2.04941	0.0404218	NA	Down	45
FB	Ftl1	2269.61	-0.271772	0.132841	-2.04584	0.0407717	0.999867	Down	46
FB	Mdm4	14.0442	-1.06019	0.522842	-2.02774	0.0425869	0.999867	Down	47
FB	1700066M21Rik	1.92393	-3.48427	1.72042	-2.02524	0.0428424	NA	Down	48
FB	Nkrf	1.87479	-3.55152	1.77493	-2.00094	0.0453992	NA	Down	49
FB	Frmd4b	29.5313	-0.729472	0.365576	-1.9954	0.045999	0.999867	Down	50
FB	Snapc1	5.22664	-1.84292	0.92848	-1.98488	0.0471576	NA	Down	51
FB	Snx30	5.10083	-1.78933	0.901513	-1.98481	0.0471661	NA	Down	52
FB	Bbs7	2.203	-2.93698	1.48463	-1.97825	0.0479001	NA	Down	53
FB	Nkg7	34.4854	-0.785441	0.397665	-1.97513	0.0482529	0.999867	Down	54
FB	Pde10a	3.79449	-1.98647	1.00824	-1.97023	0.0488117	NA	Down	55
FB	Gm13889	72.1379	-0.598555	0.303896	-1.9696	0.0488839	0.999867	Down	56
FB	N4bp2	5.44388	-1.65317	0.844062	-1.95858	0.0501614	NA	Down	57
FB	Ifi204	4.56093	-2.00068	1.02997	-1.94246	0.0520818	NA	Down	58
FB	Sirpb1c	2.75308	-2.4799	1.27671	-1.94241	0.0520869	NA	Down	59
FB	Gm15261	22.9182	-0.794338	0.409256	-1.94093	0.0522668	0.999867	Down	60
FB	Ddit4l	1.84388	-3.43728	1.78582	-1.92477	0.0542587	NA	Down	61
FB	D3Ertd254e	11.1271	-1.12757	0.585925	-1.92443	0.054301	0.999867	Down	62
FB	Lcorl	7.06444	-1.45594	0.757307	-1.92253	0.0545393	0.999867	Down	63
FB	Epha3	13.7322	-1.00292	0.522186	-1.92062	0.0547792	0.999867	Down	64
FB	Srsf1	38.7857	-0.617591	0.321591	-1.92042	0.0548048	0.999867	Down	65
FB	Gper1	3.46077	-2.05937	1.0743	-1.91695	0.0552444	NA	Down	66
FB	Cd79a	46.4994	-0.588475	0.307047	-1.91656	0.0552936	0.999867	Down	67
FB	Pabpc4l	2.16146	-2.84501	1.48667	-1.91368	0.0556611	NA	Down	68
FB	Marf1	23.4188	-0.85861	0.449257	-1.91118	0.0559821	0.999867	Down	69
FB	Ighd	18.0181	-0.869884	0.455195	-1.91102	0.0560026	0.999867	Down	70
FB	Rftn2	20.4585	-0.834792	0.438369	-1.90431	0.0568695	0.999867	Down	71
FB	Mprip	67.1651	-0.493819	0.260098	-1.89859	0.0576181	0.999867	Down	72
FB	Akap10	4.48252	-1.84105	0.970001	-1.89799	0.0576977	NA	Down	73
FB	Car11	3.48085	-2.16268	1.14113	-1.89521	0.0580651	NA	Down	74
FB	Zfyve1	1.66935	-3.3182	1.75111	-1.89491	0.058104	NA	Down	75
FB	Efna4	1.11776	-3.93639	2.07745	-1.89482	0.0581159	NA	Down	76
FB	Gm12580	1.08305	-3.93351	2.07702	-1.89383	0.0582479	NA	Down	77
FB	Stc2	4.16768	-1.76405	0.932426	-1.89189	0.0585056	NA	Down	78
FB	Arl16	6.42677	-1.46738	0.776352	-1.8901	0.0587449	NA	Down	79
FB	Chsy1	5.23671	-1.6026	0.848014	-1.88982	0.0587814	NA	Down	80
FB	Thra	63.6236	-0.491367	0.260221	-1.88827	0.0589897	0.999867	Down	81
FB	E130309D02Rik	3.63266	-1.94213	1.03319	-1.87974	0.0601431	NA	Down	82
FB	Ank1	0.957792	-3.92484	2.09718	-1.87148	0.0612779	NA	Down	83
FB	Fndc3a	24.5726	-0.729103	0.389825	-1.87033	0.0614375	0.999867	Down	84
FB	Tsga10	4.42938	-1.70041	0.910853	-1.86683	0.0619252	NA	Down	85
FB	Chd7	12.196	-1.07316	0.578896	-1.85381	0.0637662	0.999867	Down	86
FB	Tmem203	17.2496	-0.827255	0.449783	-1.83923	0.0658809	0.999867	Down	87
FB	Cd79b	51.6554	-0.555504	0.302301	-1.83759	0.066123	0.999867	Down	88
FB	Mettl18	6.39586	-1.43982	0.785656	-1.83263	0.0668573	NA	Down	89
FB	Rnf126	12.2491	-1.11868	0.610439	-1.83259	0.0668641	0.999867	Down	90
FB	Eva1a	9.66207	-1.20265	0.657173	-1.83004	0.0672441	0.999867	Down	91
FB	Kcnk2	16.9799	-0.832938	0.455995	-1.82664	0.0677541	0.999867	Down	92
FB	Mien1	42.8296	-0.556193	0.304759	-1.82503	0.067997	0.999867	Down	93
FB	Kazald1	29.6313	-0.667213	0.366268	-1.82165	0.0685075	0.999867	Down	94
FB	Nfia	76.3619	-0.491962	0.270359	-1.81966	0.0688107	0.999867	Down	95
FB	Ltbp1	53.3271	-0.496631	0.273253	-1.81748	0.0691444	0.999867	Down	96
FB	Slamf8	2.36979	-2.43225	1.33981	-1.81536	0.069468	NA	Down	97
FB	Atoh8	4.76296	-1.60086	0.883968	-1.811	0.0701413	NA	Down	98
FB	Psenen	97.9267	-0.397856	0.219909	-1.80919	0.0704216	0.999867	Down	99
FB	Neil1	3.58209	-1.98535	1.0978	-1.80848	0.0705317	NA	Down	100
FB	Palld	35.3689	-0.637868	0.354223	-1.80075	0.0717418	0.999867	Down	101
FB	Car2	52.7302	-0.526446	0.292805	-1.79794	0.0721863	0.999867	Down	102
FB	Adh7	23.2529	-0.840793	0.468237	-1.79566	0.0725489	0.999867	Down	103
FB	Mob3b	3.13007	-1.96069	1.0955	-1.78976	0.0734924	NA	Down	104
FB	Dr1	11.9403	-0.984034	0.551708	-1.78361	0.0744866	0.999867	Down	105
FB	Grem2	28.2189	-0.650006	0.364482	-1.78337	0.0745263	0.999867	Down	106
FB	Cd300a	6.74859	-1.44513	0.810415	-1.78319	0.074555	NA	Down	107
FB	Igf1	64.9395	-0.481454	0.271222	-1.77513	0.0758765	0.999867	Down	108
FB	Capn15	2.55502	-2.32765	1.31325	-1.77244	0.0763209	NA	Down	109
FB	Rap2c	5.36799	-1.58592	0.897093	-1.76784	0.0770876	NA	Down	110
FB	Ercc6l2	8.20181	-1.15354	0.652982	-1.76657	0.0773006	0.999867	Down	111
FB	Cdkal1	12.2069	-0.98124	0.557338	-1.76058	0.0783092	0.999867	Down	112
FB	Gm43050	13.291	-0.90859	0.517201	-1.75674	0.0789616	0.999867	Down	113
FB	Kdm1b	3.67635	-1.82335	1.03877	-1.7553	0.0792087	NA	Down	114
FB	Chchd5	12.7743	-0.968738	0.552415	-1.75364	0.0794919	0.999867	Down	115
FB	Lgals3	87.825	-0.409128	0.233898	-1.74918	0.0802607	0.999867	Down	116
FB	Ptprcap	27.9554	-0.730761	0.417968	-1.74836	0.0804009	0.999867	Down	117
FB	Actr8	11.4905	-0.974396	0.557692	-1.7472	0.0806034	0.999867	Down	118
FB	Mat2a	132.063	-0.369462	0.211526	-1.74665	0.0806985	0.999867	Down	119
FB	D430041D05Rik	3.16994	-2.04385	1.17182	-1.74416	0.0811314	NA	Down	120
FB	Pdcd4	27.0879	-0.667145	0.384674	-1.73431	0.0828624	0.999867	Down	121
FB	Rasa1	12.4563	-0.907326	0.523807	-1.73218	0.083242	0.999867	Down	122
FB	Cd74	565.644	-0.326385	0.188456	-1.73189	0.0832935	0.999867	Down	123
FB	Ffar1	1.26267	-3.24283	1.87401	-1.73042	0.0835546	NA	Down	124
FB	Rnf38	7.98617	-1.1865	0.686653	-1.72795	0.083997	0.999867	Down	125
FB	Arhgdib	71.5297	-0.454728	0.263191	-1.72775	0.0840333	0.999867	Down	126
FB	Tmem51	4.85771	-1.60426	0.929041	-1.7268	0.0842043	NA	Down	127
FB	Rab3a	10.4276	-1.00519	0.583708	-1.72208	0.0850555	0.999867	Down	128
FB	Peg3	9.39314	-1.15836	0.674291	-1.71789	0.0858169	0.999867	Down	129
FB	Fyb	11.4133	-0.974017	0.567219	-1.71718	0.0859461	0.999867	Down	130
FB	Slc25a42	7.92813	-1.14237	0.665719	-1.716	0.0861625	0.999867	Down	131
FB	Ahdc1	9.46469	-1.05197	0.614106	-1.713	0.0867119	0.999867	Down	132
FB	Taz	22.0565	-0.7055	0.412909	-1.70861	0.0875232	0.999867	Down	133
FB	Cbx8	6.78174	-1.26225	0.739114	-1.70778	0.0876763	0.999867	Down	134
FB	Myo7a	3.22311	-2.15319	1.26096	-1.70758	0.0877139	NA	Down	135
FB	Gnaq	18.2956	-0.751193	0.446098	-1.68392	0.0921974	0.999867	Down	136
FB	Bap1	8.54832	-1.09298	0.6492	-1.68358	0.0922631	0.999867	Down	137
FB	Usp10	5.48479	-1.3824	0.822285	-1.68117	0.0927298	NA	Down	138
FB	Fam43a	22.6333	-0.673944	0.400988	-1.68071	0.0928197	0.999867	Down	139
FB	Apol11b	0.87229	-3.53795	2.11017	-1.67662	0.0936165	NA	Down	140
FB	Tesk2	0.87229	-3.53795	2.11017	-1.67662	0.0936165	NA	Down	141
FB	Aoah	0.87229	-3.53795	2.11017	-1.67662	0.0936165	NA	Down	142
FB	Oas3	0.87229	-3.53795	2.11017	-1.67662	0.0936165	NA	Down	143
FB	Guk1	46.4057	-0.504146	0.300793	-1.67606	0.0937273	0.999867	Down	144
FB	Nrg2	2.63149	-2.35153	1.40315	-1.6759	0.0937582	NA	Down	145
FB	Rgl2	10.4294	-0.989902	0.591085	-1.67472	0.0939891	0.999867	Down	146
FB	Mllt3	11.5033	-1.01928	0.610139	-1.67057	0.0948059	0.999867	Down	147
FB	Rsrp1	284.77	-0.27439	0.164344	-1.66961	0.0949968	0.999867	Down	148
FB	Nudt7	7.58493	-1.14573	0.687447	-1.66665	0.0955843	0.999867	Down	149
FB	Fgf10	10.2274	-0.986394	0.591941	-1.66637	0.0956392	0.999867	Down	150
FB	4732419C18Rik	1.03757	-3.59645	2.16255	-1.66306	0.0963002	NA	Down	151
FB	E2f7	1.03757	-3.59645	2.16255	-1.66306	0.0963002	NA	Down	152
FB	Ttpal	7.6576	-1.15151	0.692537	-1.66275	0.0963633	0.999867	Down	153
FB	Atad3aos	1.7289	-2.61302	1.57479	-1.65928	0.0970586	NA	Down	154
FB	Ptp4a2	68.4595	-0.403962	0.243829	-1.65674	0.0975721	0.999867	Down	155
FB	Cpxm2	4.70299	-1.66907	1.00915	-1.65394	0.098139	NA	Down	156
FB	Dynll2	25.6632	-0.648074	0.391989	-1.6533	0.0982704	0.999867	Down	157
FB	Mis12	6.45327	-1.2287	0.744386	-1.65062	0.0988164	NA	Down	158
FB	Micu3	3.80498	-1.65174	1.0022	-1.64812	0.0993285	NA	Down	159
FB	Copz1	25.6624	-0.645155	0.392964	-1.64177	0.100638	0.999867	Down	160
FB	Glrx2	19.0277	-0.70466	0.42939	-1.64107	0.100782	0.999867	Down	161
FB	Klrb1c	5.11614	-1.52642	0.930683	-1.64011	0.100983	NA	Down	162
FB	BC023829	10.1284	-0.9975	0.6092	-1.63739	0.101548	0.999867	Down	163
FB	Sgpp1	13.8948	-0.831282	0.508604	-1.63444	0.102167	0.999867	Down	164
FB	Dlg5	3.27872	-1.85341	1.13648	-1.63083	0.102926	NA	Down	165
FB	Creld2	23.2556	-0.641706	0.39457	-1.62634	0.103877	0.999867	Down	166
FB	Erbb2	3.39479	-1.71312	1.05614	-1.62206	0.10479	NA	Down	167
FB	Fhod3	0.792375	-3.6581	2.25812	-1.61997	0.105238	NA	Down	168
FB	E030030I06Rik	0.792375	-3.6581	2.25812	-1.61997	0.105238	NA	Down	169
FB	Kcnq1ot1	48.9561	-0.462179	0.285594	-1.61831	0.105595	0.999867	Down	170
FB	Luc7l3	37.0624	-0.511266	0.31595	-1.61819	0.105623	0.999867	Down	171
FB	Spin1	18.1571	-0.733005	0.453158	-1.61755	0.10576	0.999867	Down	172
FB	Crtc3	36.0801	-0.544735	0.336853	-1.61713	0.10585	0.999867	Down	173
FB	Fgf21	0.877741	-3.79476	2.34838	-1.61591	0.106114	NA	Down	174
FB	Hsf1	9.22316	-1.0128	0.628553	-1.61132	0.107111	0.999867	Down	175
FB	Prr13	84.0895	-0.376372	0.233782	-1.60993	0.107414	0.999867	Down	176
FB	Coil	3.1745	-1.786	1.11209	-1.60598	0.108277	NA	Down	177
FB	Dph6	4.43607	-1.4774	0.92033	-1.60529	0.10843	NA	Down	178
FB	Fam222a	1.90674	-2.47021	1.54023	-1.60379	0.10876	NA	Down	179
FB	Invs	6.92812	-1.13261	0.707119	-1.60173	0.109215	0.999867	Down	180
FB	Klrd1	11.0082	-0.97974	0.611845	-1.60129	0.109314	0.999867	Down	181
FB	Arfrp1	21.9851	-0.645233	0.403552	-1.59889	0.109846	0.999867	Down	182
FB	Mpped2	3.70808	-1.66061	1.03914	-1.59806	0.110029	NA	Down	183
FB	Bcl9l	11.3632	-0.905132	0.566902	-1.59663	0.110348	0.999867	Down	184
FB	Srprb	14.2015	-0.83382	0.522957	-1.59443	0.110839	0.999867	Down	185
FB	Ccnj	1.74146	-2.47272	1.55547	-1.5897	0.111903	NA	Down	186
FB	Rxrg	1.74146	-2.47272	1.55547	-1.5897	0.111903	NA	Down	187
FB	Arntl	5.61996	-1.28183	0.809267	-1.58394	0.113208	NA	Down	188
FB	Lrp4	59.4758	-0.481154	0.303841	-1.58357	0.113291	0.999867	Down	189
FB	Tspyl2	8.7538	-0.98533	0.622609	-1.58258	0.113517	0.999867	Down	190
FB	Trrap	6.74102	-1.12654	0.713347	-1.57923	0.114283	NA	Down	191
FB	Siglecg	9.60978	-1.04398	0.661156	-1.57902	0.114333	0.999867	Down	192
FB	Ccr2	10.4447	-0.924469	0.586439	-1.57641	0.114931	0.999867	Down	193
FB	Cr2	2.25165	-2.17179	1.37782	-1.57625	0.114967	NA	Down	194
FB	Epsti1	6.60838	-1.12631	0.714839	-1.57561	0.115115	NA	Down	195
FB	Gt(ROSA)26Sor	19.892	-0.670713	0.425718	-1.57548	0.115145	0.999867	Down	196
FB	4732440D04Rik	7.1813	-1.10368	0.700868	-1.57473	0.11532	0.999867	Down	197
FB	Serpinb1a	20.8905	-0.653827	0.416442	-1.57003	0.116408	0.999867	Down	198
FB	Ms4a4b	16.6099	-0.79636	0.507393	-1.56951	0.116528	0.999867	Down	199
FB	Ilkap	28.8954	-0.564352	0.359744	-1.56876	0.116703	0.999867	Down	200
LymEndo	Adm	12.0983	-2.86092	0.733156	-3.90219	9.53254e-05	0.534442	Down	1
LymEndo	Nts	10.3998	-2.95395	0.86995	-3.39554	0.000684935	0.999827	Down	2
LymEndo	Fgl2	51.5134	-1.29576	0.391192	-3.31235	0.000925161	0.999827	Down	3
LymEndo	Fth1	463.067	-0.458955	0.162867	-2.81798	0.00483274	0.999827	Down	4
LymEndo	Abhd17c	2.06688	-4.71658	1.70981	-2.75854	0.0058061	0.999827	Down	5
LymEndo	Apold1	8.02659	-2.31208	0.854048	-2.7072	0.00678542	0.999827	Down	6
LymEndo	Aplnr	4.61809	-3.42008	1.36638	-2.50302	0.012314	0.999827	Down	7
LymEndo	Cd9	100.624	-0.61633	0.253254	-2.43365	0.0149475	0.999827	Down	8
LymEndo	Hsph1	1.66448	-4.34007	1.7937	-2.41963	0.0155365	0.999827	Down	9
LymEndo	Cebpb	14.2261	-1.27157	0.533346	-2.38413	0.0171196	0.999827	Down	10
LymEndo	Ifi27l2a	22.2727	-1.30842	0.550739	-2.37575	0.0175135	0.999827	Down	11
LymEndo	Dnaja1	16.0564	-1.19807	0.504744	-2.37362	0.0176145	0.999827	Down	12
LymEndo	Cav2	30.8004	-0.891469	0.383335	-2.32556	0.020042	0.999827	Down	13
LymEndo	9530082P21Rik	4.42977	-2.49401	1.10221	-2.26273	0.0236521	0.999827	Down	14
LymEndo	Ebf1	13.6909	-1.26562	0.560563	-2.25776	0.0239604	0.999827	Down	15
LymEndo	Ppm1j	1.54009	-4.15899	1.86377	-2.23149	0.0256486	0.999827	Down	16
LymEndo	Ets1	17.032	-1.07246	0.485703	-2.20805	0.0272409	0.999827	Down	17
LymEndo	Plpp3	11.6323	-1.2912	0.587382	-2.19823	0.0279327	0.999827	Down	18
LymEndo	Malat1	2553.25	-0.406698	0.185084	-2.19737	0.0279943	0.999827	Down	19
LymEndo	Dusp1	15.5499	-1.20823	0.549997	-2.19679	0.0280354	0.999827	Down	20
LymEndo	Rbbp6	7.49021	-1.67934	0.77575	-2.1648	0.0304034	0.999827	Down	21
LymEndo	Dusp2	5.01919	-2.1591	1.0063	-2.14558	0.0319066	0.999827	Down	22
LymEndo	Numb	3.78181	-2.44478	1.14121	-2.14227	0.032172	0.999827	Down	23
LymEndo	Ric1	2.06051	-3.56677	1.68457	-2.11732	0.0342328	0.999827	Down	24
LymEndo	Atxn1	2.48187	-3.05301	1.45022	-2.10521	0.0352732	0.999827	Down	25
LymEndo	Lurap1l	2.04861	-3.59181	1.71315	-2.09661	0.0360282	0.999827	Down	26
LymEndo	Coch	1.43651	-4.0408	1.93238	-2.0911	0.0365187	0.999827	Down	27
LymEndo	Gdf10	1.2656	-3.9977	1.93378	-2.0673	0.0387055	0.999827	Down	28
LymEndo	Nr2c2ap	2.32286	-3.02756	1.46597	-2.06522	0.0389021	0.999827	Down	29
LymEndo	Fos	1.76872	-3.50987	1.7167	-2.04454	0.0409002	0.999827	Down	30
LymEndo	Foxp2	4.55006	-2.1378	1.04665	-2.04251	0.0411005	0.999827	Down	31
LymEndo	G6pc3	3.45819	-2.35425	1.17274	-2.00749	0.044698	0.999827	Down	32
LymEndo	Polr2h	1.39838	-4.04085	2.01913	-2.00128	0.0453623	0.999827	Down	33
LymEndo	Ndufaf1	2.52749	-2.96708	1.48473	-1.99839	0.0456741	0.999827	Down	34
LymEndo	Fam129b	1.24478	-3.91015	1.96672	-1.98816	0.0467939	0.999827	Down	35
LymEndo	Nr3c1	10.3957	-1.27056	0.640768	-1.98286	0.0473826	0.999827	Down	36
LymEndo	Pglyrp1	11.8253	-1.18634	0.60464	-1.96205	0.0497563	0.999827	Down	37
LymEndo	Arhgap27os1	2.6537	-2.82443	1.44034	-1.96095	0.0498852	0.999827	Down	38
LymEndo	Alkbh3	2.95859	-2.53752	1.30138	-1.94987	0.0511917	0.999827	Down	39
LymEndo	Prr7	1.21206	-3.84204	1.97891	-1.94149	0.0521985	0.999827	Down	40
LymEndo	Pdpn	13.1792	-1.09183	0.562937	-1.93952	0.0524379	0.999827	Down	41
LymEndo	Klf4	13.573	-1.07557	0.560646	-1.91845	0.0550534	0.999827	Down	42
LymEndo	Sncg	5.80596	-2.17097	1.13523	-1.91236	0.0558298	0.999827	Down	43
LymEndo	Amotl2	3.36651	-2.27357	1.19334	-1.90521	0.0567521	0.999827	Down	44
LymEndo	Fam208a	2.34116	-2.85725	1.50013	-1.90467	0.0568226	0.999827	Down	45
LymEndo	Gstp1	4.73337	-1.93244	1.02041	-1.89379	0.0582534	0.999827	Down	46
LymEndo	Ppp3r1	4.0303	-1.96693	1.04112	-1.88924	0.0588603	0.999827	Down	47
LymEndo	Stc1	1.64432	-3.34101	1.76933	-1.88829	0.0589868	0.999827	Down	48
LymEndo	Chst2	1.29481	-3.90899	2.07375	-1.88499	0.0594312	0.999827	Down	49
LymEndo	Ppp1r10	1.72058	-3.35412	1.78075	-1.88354	0.0596267	0.999827	Down	50
LymEndo	Tnfrsf1b	1.33294	-3.92801	2.08958	-1.87981	0.0601343	0.999827	Down	51
LymEndo	Pcdh17	2.69157	-2.6037	1.38998	-1.87319	0.0610424	0.999827	Down	52
LymEndo	Fam98a	1.09118	-3.78153	2.02485	-1.86756	0.0618231	0.999827	Down	53
LymEndo	Marcksl1	10.8855	-1.22929	0.658297	-1.86738	0.061849	0.999827	Down	54
LymEndo	Il6ra	1.14121	-3.76302	2.02281	-1.8603	0.0628434	0.999827	Down	55
LymEndo	Tspan17	4.3797	-1.98382	1.06659	-1.85995	0.0628919	0.999827	Down	56
LymEndo	Tle3	1.12931	-3.79341	2.05732	-1.84386	0.0652038	0.999827	Down	57
LymEndo	Wrnip1	1.66163	-3.26985	1.77509	-1.84207	0.0654649	0.999827	Down	58
LymEndo	Cldn11	4.14661	-1.91874	1.04526	-1.83566	0.0664083	0.999827	Down	59
LymEndo	Nup214	1.52885	-3.25142	1.78201	-1.82458	0.0680642	0.999827	Down	60
LymEndo	Adgrg3	3.62535	-2.04743	1.12709	-1.81656	0.0692843	0.999827	Down	61
LymEndo	Tyrobp	26.9388	-0.740328	0.408398	-1.81276	0.0698691	0.999827	Down	62
LymEndo	Lyve1	30.5804	-0.760509	0.420383	-1.80909	0.0704374	0.999827	Down	63
LymEndo	Mat2a	14.0302	-1.00266	0.556711	-1.80104	0.0716972	0.999827	Down	64
LymEndo	Oaz2	15.7175	-0.940551	0.522229	-1.80103	0.071698	0.999827	Down	65
LymEndo	Cyr61	7.27025	-1.53925	0.85714	-1.7958	0.0725261	0.999827	Down	66
LymEndo	Ppp1r13b	1.7334	-3.1721	1.77135	-1.79079	0.0733276	0.999827	Down	67
LymEndo	Pyhin1	1.10848	-3.68982	2.06397	-1.78773	0.0738199	0.999827	Down	68
LymEndo	Gimap4	16.7576	-0.917787	0.514743	-1.783	0.0745864	0.999827	Down	69
LymEndo	Ap3m1	2.34083	-2.51104	1.40937	-1.78168	0.0748021	0.999827	Down	70
LymEndo	Mrps10	4.06909	-1.78823	1.00622	-1.77718	0.0755382	0.999827	Down	71
LymEndo	Sfpq	8.53057	-1.22869	0.691469	-1.77692	0.0755811	0.999827	Down	72
LymEndo	Gprasp1	1.02033	-3.697	2.08959	-1.76924	0.0768534	0.999827	Down	73
LymEndo	Arpc3	33.9114	-0.634145	0.359527	-1.76383	0.0777602	0.999827	Down	74
LymEndo	Usp10	1.89567	-2.82641	1.60556	-1.76039	0.078342	0.999827	Down	75
LymEndo	Tsc22d2	3.68964	-1.93915	1.10223	-1.75929	0.0785287	0.999827	Down	76
LymEndo	Gnl3	1.54174	-3.11261	1.77344	-1.75513	0.0792379	0.999827	Down	77
LymEndo	Zfp943	1.54174	-3.11261	1.77344	-1.75513	0.0792379	0.999827	Down	78
LymEndo	Gm9780	1.54174	-3.11261	1.77344	-1.75513	0.0792379	0.999827	Down	79
LymEndo	Pdia4	4.59017	-1.65707	0.944302	-1.75481	0.0792926	0.999827	Down	80
LymEndo	Cd44	2.15484	-2.7406	1.56737	-1.74854	0.0803707	0.999827	Down	81
LymEndo	Meox1	15.0624	-0.953668	0.545494	-1.74826	0.0804183	0.999827	Down	82
LymEndo	Slfn2	9.12037	-1.19829	0.686448	-1.74564	0.0808742	0.999827	Down	83
LymEndo	Ccdc141	2.6422	-2.25832	1.29464	-1.74436	0.0810962	0.999827	Down	84
LymEndo	Gm14964	7.46272	-1.33856	0.76764	-1.74373	0.081206	0.999827	Down	85
LymEndo	Fbxl14	2.04586	-2.68814	1.5472	-1.73742	0.0823136	0.999827	Down	86
LymEndo	Casp8	4.76134	-1.64721	0.954408	-1.7259	0.0843657	0.999827	Down	87
LymEndo	Nmi	3.69037	-1.8498	1.07555	-1.71988	0.085455	0.999827	Down	88
LymEndo	Ipmk	1.03763	-3.59903	2.09415	-1.71861	0.0856846	0.999827	Down	89
LymEndo	Bmi1	4.11938	-1.77878	1.03981	-1.71067	0.0871414	0.999827	Down	90
LymEndo	Sparcl1	7.92635	-1.66189	0.972185	-1.70943	0.0873707	0.999827	Down	91
LymEndo	Prkcd	1.66796	-3.04902	1.78543	-1.70772	0.0876879	0.999827	Down	92
LymEndo	Ddx60	1.00843	-3.71775	2.1893	-1.69814	0.0894808	0.999827	Down	93
LymEndo	Tmem123	8.42551	-1.36624	0.805731	-1.69566	0.0899507	0.999827	Down	94
LymEndo	Ifngr1	16.9272	-0.815862	0.482646	-1.69039	0.0909527	0.999827	Down	95
LymEndo	Zfp398	3.07194	-2.02272	1.19674	-1.69018	0.0909927	0.999827	Down	96
LymEndo	Eif3j1	4.87839	-1.60371	0.949145	-1.68964	0.0910974	0.999827	Down	97
LymEndo	Tnfaip1	5.89707	-1.44295	0.855522	-1.68663	0.091675	0.999827	Down	98
LymEndo	Creld2	3.05563	-1.99149	1.18393	-1.68211	0.0925475	0.999827	Down	99
LymEndo	Ppp1r11	16.1037	-0.825634	0.4926	-1.67607	0.0937237	0.999827	Down	100
LymEndo	Isg15	4.78356	-1.52001	0.908187	-1.67367	0.0941945	0.999827	Down	101
LymEndo	S100a8	11.0607	-1.02007	0.609877	-1.67258	0.0944103	0.999827	Down	102
LymEndo	Kcnk5	0.970298	-3.69817	2.21447	-1.67	0.0949199	0.999827	Down	103
LymEndo	Cul1	3.31888	-1.85737	1.12023	-1.65803	0.0973119	0.999827	Down	104
LymEndo	Skap1	1.55905	-3.0297	1.83163	-1.6541	0.0981071	0.999827	Down	105
LymEndo	Nfkbia	23.6124	-0.713173	0.432618	-1.64851	0.099249	0.999827	Down	106
LymEndo	Acot2	0.95488	-3.54004	2.15664	-1.64146	0.100701	0.999827	Down	107
LymEndo	Mtmr11	0.95488	-3.54004	2.15664	-1.64146	0.100701	0.999827	Down	108
LymEndo	Plekha1	1.85402	-2.69343	1.64449	-1.63785	0.101453	0.999827	Down	109
LymEndo	Ablim3	3.76062	-1.7862	1.09067	-1.6377	0.101484	0.999827	Down	110
LymEndo	Nrxn2	4.45361	-1.6088	0.984345	-1.63438	0.102178	0.999827	Down	111
LymEndo	Ass1	0.916752	-3.52691	2.15857	-1.63391	0.102278	0.999827	Down	112
LymEndo	Cept1	3.11	-1.89006	1.16184	-1.62678	0.103785	0.999827	Down	113
LymEndo	Ppp1r12b	0.937575	-3.62837	2.23277	-1.62505	0.104152	0.999827	Down	114
LymEndo	Gucy1a3	1.99231	-2.57003	1.58158	-1.62498	0.104168	0.999827	Down	115
LymEndo	Tmem252	1.45448	-3.02002	1.85928	-1.6243	0.104312	0.999827	Down	116
LymEndo	Samhd1	7.21539	-1.22105	0.752966	-1.62166	0.104876	0.999827	Down	117
LymEndo	Plat	2.73811	-2.23098	1.37806	-1.61893	0.105462	0.999827	Down	118
LymEndo	Ifitm3	157.097	-0.439528	0.271522	-1.61876	0.1055	0.999827	Down	119
LymEndo	Lepr	3.70899	-2.0601	1.27518	-1.61554	0.106193	0.999827	Down	120
LymEndo	Slc25a11	5.88215	-1.32575	0.821292	-1.61422	0.106479	0.999827	Down	121
LymEndo	Ackr1	1.08766	-3.60563	2.23792	-1.61115	0.107146	0.999827	Down	122
LymEndo	Zfp566	1.08766	-3.60563	2.23792	-1.61115	0.107146	0.999827	Down	123
LymEndo	Cse1l	1.67986	-3.02933	1.88265	-1.60908	0.1076	0.999827	Down	124
LymEndo	Ifitm2	91.0341	-0.450522	0.280865	-1.60405	0.108703	0.999827	Down	125
LymEndo	Grina	9.65711	-1.11215	0.693372	-1.60398	0.108719	0.999827	Down	126
LymEndo	Cytl1	1.76686	-2.56594	1.60539	-1.59832	0.109971	0.999827	Down	127
LymEndo	Rps27l	26.369	-0.630551	0.395044	-1.59615	0.110454	0.999827	Down	128
LymEndo	Sac3d1	1.31729	-2.93443	1.85258	-1.58397	0.1132	0.999827	Down	129
LymEndo	Huwe1	4.62064	-1.53674	0.970304	-1.58377	0.113245	0.999827	Down	130
LymEndo	Ranbp10	0.884029	-3.43945	2.17719	-1.57977	0.11416	0.999827	Down	131
LymEndo	Mn1	0.884029	-3.43945	2.17719	-1.57977	0.11416	0.999827	Down	132
LymEndo	Eva1a	0.884029	-3.43945	2.17719	-1.57977	0.11416	0.999827	Down	133
LymEndo	Atp5g1	23.0061	-0.656241	0.418722	-1.56725	0.117057	0.999827	Down	134
LymEndo	Dusp6	5.33153	-1.37273	0.877122	-1.56504	0.117573	0.999827	Down	135
LymEndo	Rnase1	2.13467	-2.22792	1.42762	-1.56058	0.118623	0.999827	Down	136
LymEndo	Fbxl12	0.934057	-3.41536	2.19364	-1.55694	0.119486	0.999827	Down	137
LymEndo	Dusp5	0.934057	-3.41536	2.19364	-1.55694	0.119486	0.999827	Down	138
LymEndo	Rnf168	0.934057	-3.41536	2.19364	-1.55694	0.119486	0.999827	Down	139
LymEndo	Sema4d	0.934057	-3.41536	2.19364	-1.55694	0.119486	0.999827	Down	140
LymEndo	Gm26601	0.96678	-3.51439	2.25761	-1.55669	0.119544	0.999827	Down	141
LymEndo	Tesk1	0.904852	-3.55222	2.28325	-1.55578	0.119761	0.999827	Down	142
LymEndo	Paip1	1.92146	-2.51636	1.61861	-1.55464	0.120031	0.999827	Down	143
LymEndo	H2-D1	127.661	-0.382167	0.246698	-1.54913	0.12135	0.999827	Down	144
LymEndo	Gclc	1.83871	-2.48157	1.60194	-1.5491	0.121357	0.999827	Down	145
LymEndo	Cd34	10.0687	-1.18084	0.764655	-1.54428	0.12252	0.999827	Down	146
LymEndo	Zfp664	3.12704	-1.8398	1.19209	-1.54334	0.122749	0.999827	Down	147
LymEndo	Ndrg1	15.6321	-0.911268	0.590489	-1.54324	0.122772	0.999827	Down	148
LymEndo	Cul9	1.49353	-2.8337	1.8436	-1.53705	0.124282	0.999827	Down	149
LymEndo	Calm1	92.1172	-0.388412	0.252852	-1.53613	0.124507	0.999827	Down	150
LymEndo	Btbd3	5.3984	-1.32384	0.86387	-1.53245	0.125411	0.999827	Down	151
LymEndo	Terf2ip	2.33526	-2.18806	1.42958	-1.53056	0.125878	0.999827	Down	152
LymEndo	Luc7l	3.13171	-1.89003	1.23612	-1.52901	0.126263	0.999827	Down	153
LymEndo	Znfx1	1.23354	-3.00643	1.96665	-1.5287	0.126338	0.999827	Down	154
LymEndo	Npepps	4.59309	-1.41597	0.92642	-1.52843	0.126405	0.999827	Down	155
LymEndo	Cda	3.69852	-1.6273	1.06579	-1.52685	0.126798	0.999827	Down	156
LymEndo	Nudt4	9.95531	-0.966916	0.633351	-1.52667	0.126844	0.999827	Down	157
LymEndo	Cd59a	1.3346	-2.83531	1.86368	-1.52135	0.128172	0.999827	Down	158
LymEndo	Pikfyve	1.40538	-2.85988	1.88014	-1.5211	0.128236	0.999827	Down	159
LymEndo	Ntn1	13.1236	-0.832475	0.548025	-1.51904	0.128751	0.999827	Down	160
LymEndo	Bik	6.02468	-1.26269	0.833629	-1.51469	0.12985	0.999827	Down	161
LymEndo	Il1b	4.51938	-3.5919	2.38162	-1.50817	0.13151	0.999827	Down	162
LymEndo	Pbdc1	2.74418	-1.87593	1.24527	-1.50645	0.131953	0.999827	Down	163
LymEndo	Polr3k	1.66329	-2.45214	1.63033	-1.50408	0.132562	0.999827	Down	164
LymEndo	Atp6v1e1	9.55246	-0.954231	0.636003	-1.50036	0.133522	0.999827	Down	165
LymEndo	Ogfod3	2.28927	-2.19462	1.46656	-1.49644	0.134538	0.999827	Down	166
LymEndo	Ndufa4	25.1677	-0.631232	0.422208	-1.49507	0.134895	0.999827	Down	167
LymEndo	Vcpip1	1.3509	-2.87984	1.92629	-1.49502	0.134908	0.999827	Down	168
LymEndo	Alkbh1	2.46452	-2.07129	1.38648	-1.49391	0.135198	0.999827	Down	169
LymEndo	Irf1	3.46458	-1.72901	1.16132	-1.48883	0.136531	0.999827	Down	170
LymEndo	Sumo2	38.5877	-0.517836	0.348002	-1.48803	0.136744	0.999827	Down	171
LymEndo	Cdr2	0.813177	-3.33311	2.24452	-1.485	0.137545	0.999827	Down	172
LymEndo	Mmgt2	0.813177	-3.33311	2.24452	-1.485	0.137545	0.999827	Down	173
LymEndo	Rnpep	2.67747	-1.87427	1.26598	-1.48049	0.138743	0.999827	Down	174
LymEndo	Prmt5	3.24918	-1.76947	1.19851	-1.47639	0.139839	0.999827	Down	175
LymEndo	Krr1	1.63056	-2.3889	1.62019	-1.47445	0.14036	0.999827	Down	176
LymEndo	Lysmd2	6.38981	-1.16807	0.792747	-1.47345	0.140629	0.999827	Down	177
LymEndo	Mum1	3.55006	-1.5705	1.06651	-1.47255	0.140871	0.999827	Down	178
LymEndo	Snn	2.79421	-1.85185	1.26305	-1.46617	0.142603	0.999827	Down	179
LymEndo	Afg3l1	2.31517	-1.98453	1.35458	-1.46505	0.142908	0.999827	Down	180
LymEndo	Fam84b	2.2513	-2.40587	1.64711	-1.46066	0.144108	0.999827	Down	181
LymEndo	Kpna4	4.17614	-1.42475	0.978353	-1.45627	0.145317	0.999827	Down	182
LymEndo	Zbtb21	1.66869	-2.39409	1.65824	-1.44376	0.148808	0.999827	Down	183
LymEndo	Agps	1.7895	-2.2804	1.59	-1.43421	0.151511	0.999827	Down	184
LymEndo	Snrnp27	9.66468	-0.906971	0.633413	-1.43188	0.152178	0.999827	Down	185
LymEndo	Ebna1bp2	6.79986	-1.09562	0.766768	-1.42888	0.153039	0.999827	Down	186
LymEndo	S100a11	61.6955	-0.422145	0.295485	-1.42865	0.153104	0.999827	Down	187
LymEndo	Tatdn2	1.33993	-2.70806	1.89778	-1.42696	0.15359	0.999827	Down	188
LymEndo	Spry4	1.14727	-2.77379	1.94414	-1.42675	0.153653	0.999827	Down	189
LymEndo	Cp	22.6324	-0.635518	0.445663	-1.426	0.153867	0.999827	Down	190
LymEndo	Emb	2.2773	-2.01229	1.41222	-1.42491	0.154183	0.999827	Down	191
LymEndo	Aatf	1.1681	-2.87664	2.03068	-1.41659	0.156603	0.999827	Down	192
LymEndo	Rgl1	1.99838	-2.07789	1.47142	-1.41217	0.157901	0.999827	Down	193
LymEndo	Nudcd2	3.84692	-1.48567	1.05445	-1.40896	0.158848	0.999827	Down	194
LymEndo	Lamtor3	5.6086	-1.18532	0.8414	-1.40875	0.15891	0.999827	Down	195
LymEndo	Gse1	0.780454	-3.23215	2.29596	-1.40776	0.159203	0.999827	Down	196
LymEndo	Ampd2	0.780454	-3.23215	2.29596	-1.40776	0.159203	0.999827	Down	197
LymEndo	Adam33	0.780454	-3.23215	2.29596	-1.40776	0.159203	0.999827	Down	198
LymEndo	Yipf2	1.18099	-2.70746	1.92543	-1.40616	0.159677	0.999827	Down	199
LymEndo	Ccar2	0.851306	-3.35669	2.38796	-1.40568	0.15982	0.999827	Down	200
MegK	Actb	825.901	-0.52667	0.223587	-2.35555	0.0184954	0.999284	Down	1
MegK	Rps18	33.8488	-0.873131	0.39702	-2.19921	0.0278628	0.999284	Down	2
MegK	Iglc2	5.57989	-2.05183	0.97875	-2.09638	0.0360483	0.999284	Down	3
MegK	Cggbp1	2.19914	-3.37164	1.63246	-2.06538	0.0388874	0.999284	Down	4
MegK	Rpl18a	50.8733	-0.672318	0.335585	-2.00342	0.0451322	0.999284	Down	5
MegK	Rps28	15.6916	-1.06626	0.5356	-1.99077	0.0465066	0.999284	Down	6
MegK	Rps27	40.3792	-0.7025	0.358203	-1.96118	0.0498586	0.999284	Down	7
MegK	Cops4	1.37508	-3.6524	1.91085	-1.91141	0.0559523	0.999284	Down	8
MegK	2810030D12Rik	1.33762	-3.59446	1.92788	-1.86447	0.0622562	0.999284	Down	9
MegK	Iqgap1	1.33762	-3.59446	1.92788	-1.86447	0.0622562	0.999284	Down	10
MegK	Rps5	34.0463	-0.727841	0.391735	-1.85799	0.0631703	0.999284	Down	11
MegK	Rpl37a	30.3905	-0.733609	0.401627	-1.82659	0.0677612	0.999284	Down	12
MegK	Ctla2a	579.381	-0.314589	0.173404	-1.8142	0.0696472	0.999284	Down	13
MegK	Tmsb10	32.1384	-0.713845	0.396703	-1.79945	0.0719482	0.999284	Down	14
MegK	Gnptg	1.7739	-3.03715	1.6954	-1.79141	0.0732281	0.999284	Down	15
MegK	Gm10076	10.1562	-1.18554	0.674055	-1.75882	0.0786073	0.999284	Down	16
MegK	Nap1l1	3.27338	-2.35649	1.34171	-1.75633	0.0790318	0.999284	Down	17
MegK	Ddx17	1.70629	-2.99147	1.72358	-1.73562	0.0826314	0.999284	Down	18
MegK	Rps7	25.4542	-0.771319	0.447427	-1.7239	0.0847261	0.999284	Down	19
MegK	Rpl41	89.4459	-0.440638	0.256875	-1.71538	0.0862754	0.999284	Down	20
MegK	Plscr1	1.20238	-3.46972	2.0229	-1.71522	0.0863041	0.999284	Down	21
MegK	Vcp	4.01679	-1.95722	1.14395	-1.71094	0.0870927	0.999284	Down	22
MegK	Rpl15	10.7424	-1.07868	0.638721	-1.68881	0.0912568	0.999284	Down	23
MegK	Fau	38.384	-0.594984	0.35393	-1.68108	0.0927478	0.999284	Down	24
MegK	Rps8	26.1543	-0.769614	0.464214	-1.65789	0.0973405	0.999284	Down	25
MegK	Cox7b	6.69111	-1.35276	0.817082	-1.6556	0.0978035	0.999284	Down	26
MegK	Cd9	538.542	-0.315914	0.195491	-1.616	0.106093	0.999284	Down	27
MegK	Ppdpf	2.04294	-2.5664	1.59208	-1.61198	0.106967	0.999284	Down	28
MegK	Wdr26	1.1077	-3.31289	2.05559	-1.61165	0.107038	0.999284	Down	29
MegK	Rpl17	26.6814	-0.741688	0.464385	-1.59714	0.110235	0.999284	Down	30
MegK	Tmpo	1.09237	-3.32889	2.09501	-1.58896	0.112069	0.999284	Down	31
MegK	Rps6	33.7281	-0.597167	0.377462	-1.58206	0.113636	0.999284	Down	32
MegK	Atp6ap1	1.69557	-2.729	1.73146	-1.57613	0.114996	0.999284	Down	33
MegK	Hsp90ab1	5.6305	-1.45562	0.924565	-1.57438	0.115399	0.999284	Down	34
MegK	Gzma	2.17191	-2.36727	1.50661	-1.57125	0.116124	0.999284	Down	35
MegK	Rhoh	2.4309	-2.37155	1.51721	-1.5631	0.118029	0.999284	Down	36
MegK	Calm2	43.4932	-0.540756	0.348056	-1.55365	0.120269	0.999284	Down	37
MegK	Mien1	2.32322	-2.33083	1.50093	-1.55292	0.120442	0.999284	Down	38
MegK	Dctn6	1.47142	-2.76277	1.78669	-1.54631	0.12203	0.999284	Down	39
MegK	Stat1	1.04997	-3.25123	2.12511	-1.52991	0.126039	0.999284	Down	40
MegK	Rps3	27.2146	-0.646719	0.422755	-1.52977	0.126073	0.999284	Down	41
MegK	Ighm	11.6892	-1.13571	0.752782	-1.50869	0.131379	0.999284	Down	42
MegK	Lamtor1	2.59596	-2.1396	1.42008	-1.50667	0.131895	0.999284	Down	43
MegK	Iglc1	1.95815	-2.48056	1.65481	-1.499	0.133874	0.999284	Down	44
MegK	Rps19	48.0746	-0.483012	0.324695	-1.48759	0.136859	0.999284	Down	45
MegK	Rpl35a	24.5388	-0.675859	0.454665	-1.4865	0.137148	0.999284	Down	46
MegK	G3bp2	2.54862	-2.09783	1.44405	-1.45275	0.146294	0.999284	Down	47
MegK	Napsa	1.82786	-2.38963	1.6528	-1.44581	0.148232	0.999284	Down	48
MegK	Rpl21	35.3945	-0.575946	0.399306	-1.44237	0.149199	0.999284	Down	49
MegK	Txnl4a	0.930069	-3.07203	2.17007	-1.41564	0.156882	0.999284	Down	50
MegK	Serf2	95.8222	-0.348232	0.246204	-1.41441	0.157243	0.999284	Down	51
MegK	Gm8186	0.925125	-3.06522	2.17285	-1.41069	0.158336	0.999284	Down	52
MegK	Vamp5	2.17081	-2.1791	1.54711	-1.4085	0.158982	0.999284	Down	53
MegK	Lsm4	2.1718	-2.1604	1.53575	-1.40674	0.159504	0.999284	Down	54
MegK	Rps26	13.0104	-0.810287	0.576899	-1.40456	0.160153	0.999284	Down	55
MegK	Hes1	2.00416	-2.23474	1.60861	-1.38924	0.16476	0.999284	Down	56
MegK	Fam192a	1.78546	-2.34101	1.68919	-1.38587	0.165786	0.999284	Down	57
MegK	Sumo2	7.06384	-1.12908	0.815764	-1.38408	0.166334	0.999284	Down	58
MegK	Klf2	14.8581	-0.769804	0.557313	-1.38128	0.167194	0.999284	Down	59
MegK	Rsu1	50.8945	-0.446864	0.323748	-1.38028	0.1675	0.999284	Down	60
MegK	Nucb1	3.04614	-1.69914	1.2314	-1.37984	0.167635	0.999284	Down	61
MegK	Vdac3	16.3648	-0.709329	0.516383	-1.37365	0.169551	0.999284	Down	62
MegK	Chchd4	0.955292	-3.06874	2.23496	-1.37306	0.169733	0.999284	Down	63
MegK	Metap2	1.28884	-2.57476	1.87718	-1.37161	0.170185	0.999284	Down	64
MegK	Gm8730	4.08637	-1.44571	1.05514	-1.37016	0.170636	0.999284	Down	65
MegK	Mapk3	4.82608	-1.27574	0.942223	-1.35397	0.175747	0.999284	Down	66
MegK	Psma7	7.54216	-1.01735	0.751657	-1.35348	0.175902	0.999284	Down	67
MegK	Rps3a1	33.7518	-0.519826	0.38477	-1.351	0.176694	0.999284	Down	68
MegK	Gnb1	8.07298	-1.02527	0.764155	-1.34171	0.179691	0.999284	Down	69
MegK	Tmem243	1.69756	-2.30674	1.72105	-1.34031	0.180145	0.999284	Down	70
MegK	Btg3	1.44303	-2.41741	1.81324	-1.3332	0.182466	0.999284	Down	71
MegK	Zc3hav1	0.857505	-2.97699	2.23674	-1.33095	0.183207	0.999284	Down	72
MegK	Sptan1	0.857505	-2.97699	2.23674	-1.33095	0.183207	0.999284	Down	73
MegK	Plp2	0.857505	-2.97699	2.23674	-1.33095	0.183207	0.999284	Down	74
MegK	Cd47	27.4949	-0.564936	0.4248	-1.32989	0.183555	0.999284	Down	75
MegK	Bmyc	0.887673	-2.9779	2.24505	-1.32643	0.184698	0.999284	Down	76
MegK	Polr2k	0.887673	-2.9779	2.24505	-1.32643	0.184698	0.999284	Down	77
MegK	Siglecg	1.27661	-2.4967	1.89599	-1.31683	0.187895	0.999284	Down	78
MegK	Rps27rt	6.85765	-1.08331	0.822871	-1.3165	0.188007	0.999284	Down	79
MegK	Rpl13	42.8101	-0.457981	0.348294	-1.31493	0.188534	0.999284	Down	80
MegK	Rpl26	29.559	-0.521944	0.398721	-1.30905	0.190519	0.999284	Down	81
MegK	Ifngr2	0.939957	-3.08748	2.36274	-1.30674	0.191302	0.999284	Down	82
MegK	Ankrd11	2.26961	-1.94575	1.49395	-1.30242	0.192774	0.999284	Down	83
MegK	Rhoj	8.54155	-0.94949	0.729156	-1.30218	0.192856	0.999284	Down	84
MegK	Nop10	1.54156	-2.35441	1.81399	-1.29792	0.194316	0.999284	Down	85
MegK	H2afv	3.56888	-1.47014	1.13321	-1.29732	0.19452	0.999284	Down	86
MegK	Canx	1.625	-2.25476	1.75175	-1.28715	0.198043	0.999284	Down	87
MegK	2210013O21Rik	3.3937	-1.4712	1.14719	-1.28244	0.19969	0.999284	Down	88
MegK	Scamp1	7.34007	-0.970328	0.758133	-1.27989	0.200583	0.999284	Down	89
MegK	Taok3	2.36543	-1.87448	1.46541	-1.27915	0.200844	0.999284	Down	90
MegK	Mapk1ip1l	0.820053	-2.88348	2.29053	-1.25887	0.208078	0.999284	Down	91
MegK	Arid3b	1.17388	-2.42878	1.93113	-1.2577	0.2085	0.999284	Down	92
MegK	Ptp4a3	3.22353	-1.54408	1.2355	-1.24976	0.211388	0.999284	Down	93
MegK	Rpn2	1.40064	-2.33541	1.86916	-1.24944	0.211503	0.999284	Down	94
MegK	Ddx41	0.810165	-2.86786	2.29767	-1.24816	0.211973	0.999284	Down	95
MegK	Rplp0	32.1516	-0.477604	0.383422	-1.24564	0.212898	0.999284	Down	96
MegK	Rpl6	19.7538	-0.592506	0.478294	-1.23879	0.215423	0.999284	Down	97
MegK	Ier3ip1	2.60627	-1.68574	1.36848	-1.23183	0.218012	0.999284	Down	98
MegK	S100a6	4.41468	-1.23732	1.00506	-1.2311	0.218285	0.999284	Down	99
MegK	Gsk3b	8.33157	-0.945102	0.76871	-1.22946	0.218898	0.999284	Down	100
MegK	Ube2s	1.74408	-2.02175	1.64468	-1.22927	0.218972	0.999284	Down	101
MegK	Dnajb6	3.66741	-1.37241	1.11931	-1.22611	0.220156	0.999284	Down	102
MegK	Cd37	2.81622	-1.56006	1.27344	-1.22507	0.220548	0.999284	Down	103
MegK	Snrpe	3.93223	-1.35979	1.11067	-1.22429	0.220843	0.999284	Down	104
MegK	Casc4	0.872337	-2.99636	2.45062	-1.2227	0.221444	0.999284	Down	105
MegK	Tmem60	1.13643	-2.35199	1.92959	-1.2189	0.222881	0.999284	Down	106
MegK	Filip1l	1.13643	-2.35199	1.92959	-1.2189	0.222881	0.999284	Down	107
MegK	Hnrnpf	9.85374	-0.824718	0.676903	-1.21837	0.223083	0.999284	Down	108
MegK	Rwdd1	1.14138	-2.35815	1.9368	-1.21755	0.223395	0.999284	Down	109
MegK	Gsto1	6.4379	-0.992196	0.820117	-1.20982	0.226347	0.999284	Down	110
MegK	Mylk	12.5444	-0.700241	0.579639	-1.20806	0.227023	0.999284	Down	111
MegK	Dynlt3	5.10664	-1.14743	0.951743	-1.20561	0.227969	0.999284	Down	112
MegK	Cyba	27.1767	-0.515323	0.427903	-1.2043	0.228474	0.999284	Down	113
MegK	Rtcb	1.33302	-2.26555	1.88533	-1.20167	0.22949	0.999284	Down	114
MegK	Eif5b	5.11233	-1.14813	0.957992	-1.19848	0.23073	0.999284	Down	115
MegK	Cd79a	10.4336	-0.881295	0.736446	-1.19669	0.231429	0.999284	Down	116
MegK	Sri	7.0677	-0.951344	0.796965	-1.19371	0.232592	0.999284	Down	117
MegK	Ier5	1.86783	-1.92694	1.61512	-1.19307	0.232843	0.999284	Down	118
MegK	Ldlrap1	4.38252	-1.22277	1.03327	-1.18341	0.236648	0.999284	Down	119
MegK	Kcmf1	0.747489	-2.77456	2.3476	-1.18187	0.237256	0.999284	Down	120
MegK	Nub1	2.58218	-1.65607	1.40336	-1.18007	0.237971	0.999284	Down	121
MegK	Atp5b	11.8797	-0.737215	0.626347	-1.17701	0.239193	0.999284	Down	122
MegK	Cyp4f18	0.742545	-2.76619	2.35181	-1.1762	0.239515	0.999284	Down	123
MegK	Car2	0.824997	-2.89386	2.464	-1.17446	0.240213	0.999284	Down	124
MegK	Srsf6	2.023	-1.75988	1.49893	-1.17409	0.240359	0.999284	Down	125
MegK	Mtmr14	8.11722	-0.887682	0.756588	-1.17327	0.240688	0.999284	Down	126
MegK	Pdcd5	2.14476	-1.80905	1.54451	-1.17128	0.241488	0.999284	Down	127
MegK	Rps16	27.8397	-0.474405	0.405684	-1.1694	0.242243	0.999284	Down	128
MegK	Tmbim6	23.3018	-0.514658	0.440826	-1.16749	0.243014	0.999284	Down	129
MegK	Rpl11	24.8465	-0.501706	0.42979	-1.16733	0.243078	0.999284	Down	130
MegK	Arhgap31	0.794829	-2.88428	2.47761	-1.16414	0.244367	0.999284	Down	131
MegK	Ace	2.2521	-1.67911	1.44449	-1.16242	0.245063	0.999284	Down	132
MegK	Ndufb3	1.45281	-2.05403	1.76736	-1.1622	0.245153	0.999284	Down	133
MegK	Blvrb	9.69453	-0.769212	0.668138	-1.15128	0.249618	0.999284	Down	134
MegK	Glyr1	0.799773	-2.89116	2.51137	-1.15123	0.249638	0.999284	Down	135
MegK	Pura	1.2654	-2.19107	1.91675	-1.14311	0.252991	0.999284	Down	136
MegK	4931406P16Rik	1.09898	-2.27245	1.99048	-1.14166	0.253595	0.999284	Down	137
MegK	Mat2a	2.8474	-1.40594	1.23486	-1.13855	0.254892	0.999284	Down	138
MegK	Rps21	9.51932	-0.767521	0.675425	-1.13635	0.255808	0.999284	Down	139
MegK	Stmn2	3.25424	-1.50976	1.32909	-1.13593	0.255984	0.999284	Down	140
MegK	Aldh2	79.0848	-0.339194	0.299494	-1.13255	0.257401	0.999284	Down	141
MegK	Xpnpep1	8.97093	-0.816801	0.721487	-1.13211	0.257589	0.999284	Down	142
MegK	Rps9	28.7014	-0.473854	0.418703	-1.13172	0.257753	0.999284	Down	143
MegK	Cd36	5.87778	-0.97888	0.869708	-1.12553	0.260366	0.999284	Down	144
MegK	Nfkbia	2.44841	-1.56179	1.39073	-1.123	0.261438	0.999284	Down	145
MegK	Mrps14	2.56909	-1.6141	1.43767	-1.12272	0.261554	0.999284	Down	146
MegK	Tsc22d3	10.6778	-0.716605	0.639894	-1.11988	0.262764	0.999284	Down	147
MegK	Inf2	2.80832	-1.50628	1.34824	-1.11722	0.263899	0.999284	Down	148
MegK	Kdelr1	2.00089	-1.68782	1.51281	-1.11568	0.264559	0.999284	Down	149
MegK	Ppp2r1a	1.41536	-1.98862	1.78248	-1.11565	0.264574	0.999284	Down	150
MegK	Gm9493	1.37926	-2.09325	1.88141	-1.1126	0.265881	0.999284	Down	151
MegK	Fus	1.57683	-1.82269	1.64773	-1.10618	0.268648	0.999284	Down	152
MegK	Med8	1.58178	-1.82712	1.65204	-1.10598	0.268735	0.999284	Down	153
MegK	Gm2000	3.04371	-1.31257	1.18947	-1.1035	0.269811	0.999284	Down	154
MegK	Ankrd10	0.777657	-2.78243	2.52397	-1.1024	0.270287	0.999284	Down	155
MegK	Prpf4b	0.777657	-2.78243	2.52397	-1.1024	0.270287	0.999284	Down	156
MegK	Ndufv1	0.705093	-2.65692	2.41231	-1.1014	0.270723	0.999284	Down	157
MegK	Actl6a	0.705093	-2.65692	2.41231	-1.1014	0.270723	0.999284	Down	158
MegK	Dnajc1	0.705093	-2.65692	2.41231	-1.1014	0.270723	0.999284	Down	159
MegK	Mrps6	0.705093	-2.65692	2.41231	-1.1014	0.270723	0.999284	Down	160
MegK	Swap70	0.700149	-2.64781	2.41697	-1.09551	0.273294	0.999284	Down	161
MegK	Rps13	17.8401	-0.5626	0.513689	-1.09521	0.273423	0.999284	Down	162
MegK	Gm16286	1.92572	-1.69438	1.54759	-1.09485	0.273582	0.999284	Down	163
MegK	Tbc1d17	0.767769	-2.76523	2.53334	-1.09153	0.275038	0.999284	Down	164
MegK	Dtx2	0.767769	-2.76523	2.53334	-1.09153	0.275038	0.999284	Down	165
MegK	Stk17b	1.38654	-2.16709	1.98645	-1.09094	0.2753	0.999284	Down	166
MegK	Wdyhv1	1.02147	-2.17922	2.00098	-1.08908	0.27612	0.999284	Down	167
MegK	Zfp87	1.02147	-2.17922	2.00098	-1.08908	0.27612	0.999284	Down	168
MegK	Xrn2	1.21806	-2.09422	1.93609	-1.08167	0.279398	0.999284	Down	169
MegK	Sipa1	1.21806	-2.09422	1.93609	-1.08167	0.279398	0.999284	Down	170
MegK	Rps29	32.6854	-0.418195	0.38668	-1.0815	0.279475	0.999284	Down	171
MegK	Mrps11	2.07283	-1.67326	1.54851	-1.08056	0.279894	0.999284	Down	172
MegK	S100a11	6.03681	-0.905637	0.845493	-1.07113	0.284109	0.999284	Down	173
MegK	Fez2	3.65385	-1.18407	1.10819	-1.06847	0.285309	0.999284	Down	174
MegK	Ube2n	1.34774	-1.92845	1.80763	-1.06684	0.286044	0.999284	Down	175
MegK	Chmp2b	1.08415	-2.26111	2.12548	-1.06382	0.287412	0.999284	Down	176
MegK	Cox7a2l	8.24481	-0.752557	0.712008	-1.05695	0.290534	0.999284	Down	177
MegK	Uqcrh	12.1375	-0.658889	0.62406	-1.05581	0.291055	0.999284	Down	178
MegK	Slfn2	1.72815	-1.76918	1.676	-1.05559	0.291154	0.999284	Down	179
MegK	Mrpl34	1.33785	-1.92018	1.82435	-1.05252	0.292559	0.999284	Down	180
MegK	Sptssa	2.29339	-1.46388	1.39209	-1.05157	0.292998	0.999284	Down	181
MegK	Pxdc1	2.17708	-1.46547	1.40099	-1.04603	0.295549	0.999284	Down	182
MegK	Samhd1	1.24068	-2.14362	2.05173	-1.04479	0.296122	0.999284	Down	183
MegK	Arpc4	4.70022	-1.00562	0.965835	-1.0412	0.297784	0.999284	Down	184
MegK	Pam	1.52949	-1.74155	1.67549	-1.03943	0.298607	0.999284	Down	185
MegK	Gm9843	7.04818	-0.853529	0.82433	-1.03542	0.300472	0.999284	Down	186
MegK	Iglc3	4.42613	-1.02823	0.994179	-1.03425	0.301021	0.999284	Down	187
MegK	Il15	0.710037	-2.66994	2.59326	-1.02957	0.303212	0.999284	Down	188
MegK	Myo6	0.710037	-2.66994	2.59326	-1.02957	0.303212	0.999284	Down	189
MegK	Kctd20	2.25318	-1.60871	1.56706	-1.02658	0.30462	0.999284	Down	190
MegK	Sin3b	4.90355	-0.966219	0.9428	-1.02484	0.305439	0.999284	Down	191
MegK	mt-Nd5	8.14719	-0.749153	0.732159	-1.02321	0.306208	0.999284	Down	192
MegK	N6amt2	1.15044	-2.01198	1.96634	-1.02321	0.306209	0.999284	Down	193
MegK	Nudt21	1.15044	-2.01198	1.96634	-1.02321	0.306209	0.999284	Down	194
MegK	Gpsm3	2.4059	-1.39625	1.36938	-1.01962	0.307911	0.999284	Down	195
MegK	Trappc6a	2.62574	-1.39636	1.37309	-1.01694	0.30918	0.999284	Down	196
MegK	Psmc4	1.00614	-2.20382	2.1672	-1.01689	0.309204	0.999284	Down	197
MegK	Aars	0.63253	-2.5291	2.48771	-1.01663	0.309327	0.999284	Down	198
MegK	Shkbp1	0.63253	-2.5291	2.48771	-1.01663	0.309327	0.999284	Down	199
MegK	4931406C07Rik	0.63253	-2.5291	2.48771	-1.01663	0.309327	0.999284	Down	200
Mono	Ifi27l2a	2355.4	-0.698605	0.104589	-6.67951	2.39743e-11	8.00742e-08	Down	1
Mono	Stat1	154.086	-0.930751	0.20112	-4.62784	3.69492e-06	0.00617052	Down	2
Mono	Ccl5	414.434	-0.692321	0.192596	-3.59469	0.000324779	0.0931681	Down	3
Mono	Dynll1	987.098	-0.414828	0.115432	-3.59369	0.000326031	0.0931681	Down	4
Mono	Irf7	233.696	-0.643742	0.179418	-3.58796	0.000333281	0.0931681	Down	5
Mono	Cd79b	221.89	-0.623659	0.173875	-3.58682	0.000334736	0.0931681	Down	6
Mono	Ptprcap	92.6366	-0.821023	0.231229	-3.5507	0.000384215	0.0987136	Down	7
Mono	Iglc1	127.163	-0.781311	0.229636	-3.40238	0.000668006	0.139446	Down	8
Mono	Ms4a4c	481.933	-0.515629	0.155386	-3.31837	0.000905435	0.168008	Down	9
Mono	Ms4a6b	480.964	-0.437051	0.135173	-3.23326	0.00122387	0.195618	Down	10
Mono	Ctsc	473.818	-0.469938	0.146679	-3.20385	0.00135603	0.20173	Down	11
Mono	AW112010	317.456	-0.528613	0.165352	-3.19689	0.00138916	0.20173	Down	12
Mono	Tap1	106.001	-0.736727	0.231831	-3.17786	0.00148367	0.202219	Down	13
Mono	Fam26f	66.0168	-0.905829	0.285565	-3.17206	0.00151362	0.202219	Down	14
Mono	Ngp	56.7953	-3.95334	1.27157	-3.10903	0.00187704	0.241128	Down	15
Mono	Ifi47	135.283	-0.608138	0.202076	-3.00945	0.00261723	0.301433	Down	16
Mono	Iglc3	124.781	-0.691831	0.234257	-2.9533	0.00314398	0.35003	Down	17
Mono	Rtp4	167.044	-0.516021	0.179809	-2.86983	0.00410689	0.391914	Down	18
Mono	Plac8	5012.72	-0.36165	0.126427	-2.86054	0.00422918	0.392374	Down	19
Mono	H2afz	1492.11	-0.352309	0.123605	-2.85027	0.00436817	0.394316	Down	20
Mono	Xaf1	100.128	-0.60318	0.213531	-2.82479	0.0047311	0.415839	Down	21
Mono	Mnda	213.09	-0.553816	0.198699	-2.78721	0.00531635	0.431787	Down	22
Mono	Ighm	513.341	-0.397813	0.143696	-2.76843	0.00563276	0.431787	Down	23
Mono	Gm4955	54.6387	-0.790325	0.285486	-2.76835	0.00563402	0.431787	Down	24
Mono	Nkg7	95.9669	-0.756646	0.273628	-2.76523	0.00568821	0.431787	Down	25
Mono	Ebf1	83.4668	-0.739805	0.270209	-2.7379	0.00618326	0.438635	Down	26
Mono	Ly6d	189.749	-0.59698	0.218523	-2.73189	0.00629727	0.438635	Down	27
Mono	Mndal	228.822	-0.50865	0.186213	-2.73155	0.00630374	0.438635	Down	28
Mono	Fam105a	275.41	-0.417235	0.155272	-2.68711	0.00720726	0.481445	Down	29
Mono	Iglc2	193.586	-0.553601	0.208614	-2.6537	0.00796139	0.521393	Down	30
Mono	Sp100	225.814	-0.474257	0.182178	-2.60327	0.00923397	0.571138	Down	31
Mono	Oas1a	65.6734	-0.668005	0.257588	-2.59331	0.00950576	0.577259	Down	32
Mono	Isg15	164.197	-0.520968	0.204007	-2.55368	0.0106592	0.635748	Down	33
Mono	Fgl2	77.9178	-0.673168	0.26638	-2.5271	0.011501	0.662298	Down	34
Mono	Gpr18	56.5654	-0.703958	0.280423	-2.51034	0.0120615	0.68181	Down	35
Mono	Dnaja1	212.832	-0.427021	0.170473	-2.50492	0.0122481	0.68181	Down	36
Mono	Hpse	75.4158	-0.621848	0.251845	-2.46917	0.0135428	0.729561	Down	37
Mono	Celf4	17.219	-1.27383	0.516272	-2.46736	0.0136113	NA	Down	38
Mono	Sdccag8	28.5861	-1.07691	0.436698	-2.46603	0.0136619	NA	Down	39
Mono	Wfdc21	24.7509	-1.33251	0.544955	-2.44518	0.0144781	NA	Down	40
Mono	Oas3	34.781	-0.879008	0.359501	-2.44508	0.0144822	NA	Down	41
Mono	Cd177	74.4869	-0.591984	0.242293	-2.44325	0.0145555	0.74793	Down	42
Mono	Ifi204	285.912	-0.454103	0.186972	-2.42872	0.0151521	0.755342	Down	43
Mono	Cd72	11.425	-1.5405	0.637572	-2.41621	0.0156832	NA	Down	44
Mono	H2-K1	1358.64	-0.283377	0.117822	-2.40513	0.0161669	0.778254	Down	45
Mono	Camp	93.9167	-3.61306	1.50449	-2.40152	0.0163272	0.778254	Down	46
Mono	Slfn1	139.798	-0.535323	0.223981	-2.39003	0.0168468	0.781504	Down	47
Mono	Rnaseh2c	146.135	-0.470898	0.197534	-2.38389	0.0171308	0.783793	Down	48
Mono	Parp12	44.7373	-0.733561	0.308692	-2.37635	0.0174847	NA	Down	49
Mono	Vpreb3	30.1543	-0.925552	0.390633	-2.36937	0.0178185	NA	Down	50
Mono	Gbp2	68.8144	-0.718721	0.303478	-2.36828	0.0178709	0.787217	Down	51
Mono	Cacybp	106.199	-0.544006	0.229774	-2.36757	0.0179052	0.787217	Down	52
Mono	Trim30a	123.302	-0.465917	0.197207	-2.36258	0.0181484	0.787217	Down	53
Mono	Hspa8	1956.04	-0.280643	0.119924	-2.34017	0.0192751	0.825369	Down	54
Mono	Gimap1	91.0645	-0.559126	0.241252	-2.3176	0.0204709	0.86548	Down	55
Mono	Panx1	22.6186	-1.00756	0.438569	-2.29739	0.0215967	NA	Down	56
Mono	H2-DMa	486.912	-0.311142	0.135982	-2.28812	0.0221307	0.876512	Down	57
Mono	Tmpo	222.006	-0.384872	0.168715	-2.2812	0.0225369	0.876512	Down	58
Mono	Psmb8	808.43	-0.29425	0.129703	-2.26864	0.0232901	0.876512	Down	59
Mono	Gzma	175.705	-0.550789	0.243103	-2.26566	0.0234721	0.876512	Down	60
Mono	Irf1	90.2419	-0.524939	0.231909	-2.26355	0.0236015	0.876512	Down	61
Mono	Relb	38.4895	-0.79034	0.349577	-2.26085	0.0237688	NA	Down	62
Mono	Pop5	81.2317	-0.526268	0.233726	-2.25164	0.024345	0.876512	Down	63
Mono	Srsf10	85.5371	-0.506025	0.225781	-2.24122	0.025012	0.882672	Down	64
Mono	Klhl36	11.2918	-1.43254	0.64082	-2.23547	0.0253863	NA	Down	65
Mono	Slfn5	51.9718	-0.682165	0.305282	-2.23454	0.0254473	NA	Down	66
Mono	Tgtp2	18.6019	-1.11153	0.497836	-2.23272	0.0255676	NA	Down	67
Mono	Gbp4	13.0119	-1.31211	0.590011	-2.22387	0.0261573	NA	Down	68
Mono	Rassf4	261.845	-0.421331	0.190458	-2.2122	0.0269531	0.882672	Down	69
Mono	Lgals3bp	74.5607	-0.55994	0.253373	-2.20995	0.0271088	0.882672	Down	70
Mono	Cd209a	93.796	-0.538902	0.244566	-2.2035	0.0275594	0.882672	Down	71
Mono	Irgm1	79.1735	-0.639524	0.290584	-2.20082	0.0277487	0.882672	Down	72
Mono	Ddx41	54.8807	-0.647724	0.298723	-2.16831	0.0301352	0.915015	Down	73
Mono	Mkks	55.6921	-0.609433	0.281598	-2.1642	0.0304493	0.916221	Down	74
Mono	Ptpro	137.972	-0.438411	0.20328	-2.15668	0.0310304	0.925371	Down	75
Mono	Fam129c	3.04584	-3.11007	1.44735	-2.1488	0.0316503	NA	Down	76
Mono	Hspa5	263.727	-0.364204	0.169565	-2.14787	0.0317241	0.937686	Down	77
Mono	Adgre1	130.374	-0.431457	0.201345	-2.14287	0.0321236	0.939216	Down	78
Mono	Tmcc1	516.147	-0.331889	0.155813	-2.13005	0.0331678	0.95281	Down	79
Mono	Dnajc18	7.25071	-1.76374	0.829702	-2.12575	0.0335243	NA	Down	80
Mono	Marcksl1	98.6691	-0.482904	0.228783	-2.11075	0.0347935	0.95281	Down	81
Mono	Uqcc1	8.33062	-1.62266	0.772179	-2.1014	0.0356056	NA	Down	82
Mono	Bcl11a	45.55	-0.640596	0.305312	-2.09816	0.0358906	NA	Down	83
Mono	Arl4c	102.598	-0.473587	0.226351	-2.09226	0.0364149	0.973006	Down	84
Mono	Cd74	6968.45	-0.326598	0.156365	-2.08869	0.0367358	0.973791	Down	85
Mono	Spon2	1.87556	-3.53274	1.69885	-2.07949	0.0375725	NA	Down	86
Mono	Stip1	32.648	-0.750614	0.361001	-2.07926	0.0375936	NA	Down	87
Mono	Lat	18.0257	-1.12572	0.541737	-2.07798	0.0377108	NA	Down	88
Mono	Ltf	12.3119	-1.67305	0.805198	-2.07781	0.0377264	NA	Down	89
Mono	Cd79a	185.297	-0.432146	0.208422	-2.07342	0.0381333	0.999895	Down	90
Mono	Hsph1	10.2968	-1.35945	0.657502	-2.0676	0.0386781	NA	Down	91
Mono	Igkc	1299.04	-0.282543	0.137226	-2.05896	0.0394983	0.999895	Down	92
Mono	Hist1h1d	1.81217	-3.44699	1.67423	-2.05885	0.0395088	NA	Down	93
Mono	Psme2	496.665	-0.283144	0.137552	-2.05845	0.0395472	0.999895	Down	94
Mono	Nampt	69.5252	-0.547533	0.267421	-2.04746	0.0406133	0.999895	Down	95
Mono	Rassf3	95.0687	-0.487537	0.238228	-2.04652	0.0407056	0.999895	Down	96
Mono	Herpud2	40.3473	-0.721517	0.353315	-2.04214	0.0411379	NA	Down	97
Mono	Hexa	335.58	-0.293809	0.144757	-2.02967	0.0423898	0.999895	Down	98
Mono	Ifngr2	261.975	-0.310641	0.153597	-2.02244	0.043131	0.999895	Down	99
Mono	Hspa1a	10.7061	-1.53551	0.761089	-2.01751	0.0436419	NA	Down	100
Mono	Dapl1	7.90003	-1.55491	0.771247	-2.01609	0.0437903	NA	Down	101
Mono	Wdr12	10.0377	-1.34683	0.668192	-2.01563	0.0438391	NA	Down	102
Mono	Gm13889	11.2935	-1.30592	0.648292	-2.0144	0.0439674	NA	Down	103
Mono	Xpot	13.3413	-1.2012	0.597063	-2.01184	0.0442365	NA	Down	104
Mono	Cpox	15.4948	-1.12339	0.559035	-2.00952	0.0444823	NA	Down	105
Mono	Gm28875	70.1699	-0.626439	0.312811	-2.00261	0.0452187	0.999895	Down	106
Mono	Atpif1	305.895	-0.28348	0.142863	-1.98427	0.0472258	0.999895	Down	107
Mono	Gm21988	8.68355	-1.41209	0.71233	-1.98235	0.0474402	NA	Down	108
Mono	Sdf2l1	111.44	-0.401019	0.203432	-1.97127	0.0486933	0.999895	Down	109
Mono	Smarca5	99.3989	-0.440835	0.223817	-1.96963	0.0488812	0.999895	Down	110
Mono	Hsd17b10	126.665	-0.389726	0.197876	-1.96955	0.0488904	0.999895	Down	111
Mono	Svip	44.5038	-0.628071	0.319308	-1.96698	0.0491859	NA	Down	112
Mono	S100a8	674.401	-1.37028	0.696655	-1.96694	0.0491901	0.999895	Down	113
Mono	Asun	16.0644	-1.00372	0.51078	-1.96508	0.0494051	NA	Down	114
Mono	Akap17b	1.6721	-3.3345	1.69731	-1.96457	0.0494635	NA	Down	115
Mono	Tmsb10	9123.46	-0.27345	0.139226	-1.96407	0.0495224	0.999895	Down	116
Mono	AI839979	120.116	-0.443513	0.225929	-1.96307	0.0496386	0.999895	Down	117
Mono	Carns1	1.62839	-3.32599	1.69648	-1.96052	0.0499349	NA	Down	118
Mono	Slfn2	628.256	-0.298206	0.152134	-1.96015	0.0499777	0.999895	Down	119
Mono	Cebpg	158.309	-0.350771	0.179129	-1.95821	0.050206	0.999895	Down	120
Mono	Ifit1bl1	17.4026	-0.990433	0.50579	-1.95819	0.0502076	NA	Down	121
Mono	Mzb1	30.2926	-0.734509	0.375726	-1.95491	0.050594	NA	Down	122
Mono	Tln2	1.58401	-3.29979	1.69563	-1.94606	0.0516479	NA	Down	123
Mono	Srsf7	123.692	-0.382919	0.197754	-1.93634	0.0528262	0.999895	Down	124
Mono	Il15	23.7832	-0.809283	0.418063	-1.93579	0.0528936	NA	Down	125
Mono	Psmb9	260.946	-0.309349	0.160652	-1.92559	0.0541557	0.999895	Down	126
Mono	Serpina3f	1.60586	-3.30425	1.71866	-1.92258	0.0545329	NA	Down	127
Mono	Fam69a	136.316	-0.372062	0.19459	-1.91203	0.0558722	0.999895	Down	128
Mono	Fam60a	14.7744	-1.01003	0.52963	-1.90704	0.0565149	NA	Down	129
Mono	Qpct	20.674	-0.860851	0.454356	-1.89466	0.0581371	NA	Down	130
Mono	Il18	46.6341	-0.564547	0.298852	-1.88905	0.0588848	NA	Down	131
Mono	Gm20498	3.46342	-2.42291	1.28907	-1.87957	0.0601661	NA	Down	132
Mono	Zfp874a	6.0989	-1.69307	0.90127	-1.87853	0.0603082	NA	Down	133
Mono	Btg2	315.261	-0.261163	0.139153	-1.8768	0.0605452	0.999895	Down	134
Mono	Mier3	12.0993	-1.11495	0.595121	-1.87348	0.061002	NA	Down	135
Mono	Fcmr	56.6536	-0.525656	0.282073	-1.86355	0.0623855	0.999895	Down	136
Mono	Gpbp1	105.931	-0.399904	0.21526	-1.85777	0.0632012	0.999895	Down	137
Mono	Eif4e3	62.1785	-0.496964	0.26872	-1.84937	0.064404	0.999895	Down	138
Mono	Camkk2	225.461	-0.320025	0.173463	-1.84491	0.0650506	0.999895	Down	139
Mono	Gp5	3.82997	-2.3395	1.27285	-1.838	0.0660631	NA	Down	140
Mono	BC017158	2.67751	-2.78421	1.51574	-1.83686	0.06623	NA	Down	141
Mono	Eif2b3	8.90684	-1.26409	0.689687	-1.83285	0.0668251	NA	Down	142
Mono	Ifi35	170.042	-0.314285	0.171549	-1.83204	0.0669457	0.999895	Down	143
Mono	Zfyve28	2.52191	-2.71478	1.48216	-1.83164	0.0670055	NA	Down	144
Mono	Relt	27.4775	-0.735493	0.401867	-1.83019	0.0672211	NA	Down	145
Mono	Hoxa2	1.47624	-3.16873	1.73283	-1.82864	0.0674534	NA	Down	146
Mono	Plxdc1	9.35903	-1.24852	0.684728	-1.82338	0.0682454	NA	Down	147
Mono	Urod	38.9069	-0.616649	0.340132	-1.81297	0.069837	NA	Down	148
Mono	H2-T22	143.992	-0.332347	0.184249	-1.80379	0.0712648	0.999895	Down	149
Mono	Pdia6	185.543	-0.304614	0.16889	-1.80363	0.0712898	0.999895	Down	150
Mono	Aplnr	20.5585	-0.825389	0.4577	-1.80334	0.0713348	NA	Down	151
Mono	Pyhin1	183.184	-0.344526	0.191053	-1.8033	0.0713406	0.999895	Down	152
Mono	Ilf2	43.7275	-0.560026	0.3106	-1.80305	0.0713808	NA	Down	153
Mono	Igkv12-44	1.52386	-3.27771	1.8209	-1.80005	0.0718532	NA	Down	154
Mono	Gm9844	181.517	-0.316656	0.176024	-1.79894	0.0720285	0.999895	Down	155
Mono	Sipa1l2	6.42048	-1.54124	0.857428	-1.79752	0.0722532	NA	Down	156
Mono	Emg1	219.414	-0.284001	0.158516	-1.79162	0.0731937	0.999895	Down	157
Mono	Hbegf	5.30053	-1.78722	0.998991	-1.78903	0.0736106	NA	Down	158
Mono	Mat2b	161.392	-0.323414	0.18114	-1.78544	0.0741906	0.999895	Down	159
Mono	Ifih1	38.651	-0.656085	0.368178	-1.78198	0.0747524	NA	Down	160
Mono	Cd22	12.8874	-1.07533	0.603903	-1.78062	0.0749737	NA	Down	161
Mono	Med25	30.3053	-0.650506	0.365603	-1.77927	0.0751957	NA	Down	162
Mono	Parg	19.3384	-0.833537	0.469715	-1.77456	0.0759708	NA	Down	163
Mono	Ube2f	140.41	-0.337723	0.190636	-1.77156	0.0764678	0.999895	Down	164
Mono	Mcoln3	1.38688	-3.092	1.74603	-1.77087	0.0765818	NA	Down	165
Mono	Cd2	45.2533	-0.555779	0.313916	-1.77047	0.0766486	NA	Down	166
Mono	Pqlc2	13.43	-0.976227	0.553749	-1.76294	0.0779104	NA	Down	167
Mono	Gm9920	4.92318	-1.75368	1.00026	-1.75324	0.0795615	NA	Down	168
Mono	Sirpb1b	246.187	-0.308609	0.176103	-1.75243	0.0797	0.999895	Down	169
Mono	1110019D14Rik	2.96214	-2.37775	1.36041	-1.74783	0.0804939	NA	Down	170
Mono	B4galt3	23.0373	-0.733487	0.420593	-1.74394	0.0811704	NA	Down	171
Mono	Phf11b	120.162	-0.387065	0.221958	-1.74386	0.0811834	0.999895	Down	172
Mono	Serpina3g	13.8524	-0.965094	0.554832	-1.73943	0.0819583	NA	Down	173
Mono	Zfp451	17.1241	-0.861257	0.495388	-1.73855	0.0821139	NA	Down	174
Mono	Pbld2	1.38816	-3.12883	1.79994	-1.7383	0.0821581	NA	Down	175
Mono	Utp18	28.1988	-0.658198	0.379173	-1.73588	0.0825853	NA	Down	176
Mono	Dnmt1	16.6489	-0.873582	0.50456	-1.73137	0.0833849	NA	Down	177
Mono	Zbtb45	16.6403	-0.872475	0.504078	-1.73083	0.0834813	NA	Down	178
Mono	Prkag1	63.8153	-0.454237	0.262582	-1.72989	0.0836502	0.999895	Down	179
Mono	Ndufab1	146.434	-0.334603	0.193592	-1.72839	0.0839184	0.999895	Down	180
Mono	Hist1h4i	15.2018	-0.924638	0.536802	-1.72249	0.0849804	NA	Down	181
Mono	Gatm	4.68299	-1.72714	1.00708	-1.715	0.0863454	NA	Down	182
Mono	Ppp2r5e	31.313	-0.627368	0.366075	-1.71377	0.0865707	NA	Down	183
Mono	Wfdc17	1244.08	-0.291131	0.170637	-1.70614	0.087982	0.999895	Down	184
Mono	Pydc4	36.738	-0.567293	0.333073	-1.70321	0.0885292	NA	Down	185
Mono	Amz1	34.6227	-0.593792	0.349357	-1.69967	0.0891932	NA	Down	186
Mono	Usp18	32.7081	-0.593326	0.349503	-1.69763	0.0895781	NA	Down	187
Mono	Plscr4	16.4989	-0.875717	0.516362	-1.69593	0.0898984	NA	Down	188
Mono	Cks2	149.67	-0.340143	0.200855	-1.69348	0.0903645	0.999895	Down	189
Mono	H2-Q7	127.52	-0.361354	0.213692	-1.691	0.0908365	0.999895	Down	190
Mono	Arhgap15	146.139	-0.341315	0.202196	-1.68804	0.0914041	0.999895	Down	191
Mono	Mterf4	13.4478	-0.971058	0.576092	-1.6856	0.0918735	NA	Down	192
Mono	Lat2	142.645	-0.322371	0.192357	-1.6759	0.0937584	0.999895	Down	193
Mono	Gzf1	14.2141	-0.893124	0.533189	-1.67506	0.0939225	NA	Down	194
Mono	Zfp938	6.01796	-1.51175	0.904134	-1.67204	0.0945155	NA	Down	195
Mono	Zfp780b	24.1745	-0.690247	0.413793	-1.6681	0.0952961	NA	Down	196
Mono	Mlh1	4.64239	-1.69074	1.01401	-1.66739	0.0954372	NA	Down	197
Mono	Sesn3	12.6285	-0.975367	0.585032	-1.6672	0.0954743	NA	Down	198
Mono	Mrpl34	129.601	-0.325485	0.195516	-1.66475	0.0959631	0.999895	Down	199
Mono	Rfesd	20.285	-0.749075	0.450021	-1.66454	0.0960055	NA	Down	200
Mphage	Txnip	604.111	-0.514763	0.116127	-4.43274	9.30426e-06	0.00231676	Down	1
Mphage	Il1rn	203.683	-0.509325	0.155294	-3.27974	0.00103903	0.0848438	Down	2
Mphage	Limd2	99.1614	-0.650853	0.202607	-3.21239	0.00131635	NA	Down	3
Mphage	Mcl1	385.523	-0.427012	0.133666	-3.19462	0.00140014	0.092969	Down	4
Mphage	Rsrp1	407.784	-0.435209	0.13708	-3.17486	0.00149908	0.093318	Down	5
Mphage	Igkc	831.209	-0.40494	0.132599	-3.05388	0.00225906	0.115123	Down	6
Mphage	Dynll1	884.073	-0.3072	0.102924	-2.98474	0.00283824	0.128495	Down	7
Mphage	Fosl2	98.0554	-0.642576	0.215484	-2.98201	0.00286365	NA	Down	8
Mphage	Stk17b	205.793	-0.455914	0.155846	-2.92542	0.00343995	0.142758	Down	9
Mphage	Btg1	505.573	-0.375217	0.12996	-2.88717	0.00388725	0.153245	Down	10
Mphage	Actb	11410.7	-0.30662	0.106535	-2.87813	0.00400037	0.153245	Down	11
Mphage	Pald1	119.899	-0.558712	0.195892	-2.85215	0.00434252	NA	Down	12
Mphage	Cd79a	116.785	-0.590299	0.207903	-2.8393	0.00452133	NA	Down	13
Mphage	Cd274	77.8412	-0.679946	0.242984	-2.79832	0.00513695	NA	Down	14
Mphage	Tbc1d9	93.2251	-0.590123	0.211136	-2.79498	0.00519021	NA	Down	15
Mphage	Ccl5	291.676	-0.516457	0.185475	-2.78451	0.0053608	0.197754	Down	16
Mphage	Ier5	194.265	-0.483758	0.176027	-2.7482	0.00599228	0.199153	Down	17
Mphage	Dennd4a	38.3214	-0.866049	0.315303	-2.74672	0.00601937	NA	Down	18
Mphage	Epb41l1	20.2217	-1.19255	0.434319	-2.74579	0.00603653	NA	Down	19
Mphage	Ddhd1	101.616	-0.542313	0.199866	-2.71338	0.00666004	NA	Down	20
Mphage	Ly6d	98.4924	-0.581978	0.217041	-2.68142	0.007331	NA	Down	21
Mphage	Prkar2b	161.57	-0.538689	0.201576	-2.67239	0.00753126	NA	Down	22
Mphage	Pkib	148.617	-0.481093	0.180744	-2.66173	0.00777401	NA	Down	23
Mphage	Iglc2	112.409	-0.586304	0.220326	-2.66108	0.007789	NA	Down	24
Mphage	Tmem50b	27.9476	-0.95034	0.359277	-2.64514	0.00816564	NA	Down	25
Mphage	Prr13	599.98	-0.289439	0.111891	-2.58679	0.00968744	0.272047	Down	26
Mphage	Arrdc3	21.1795	-1.08611	0.419888	-2.58667	0.00969087	NA	Down	27
Mphage	Chic2	250.585	-0.372416	0.145152	-2.5657	0.0102968	0.277179	Down	28
Mphage	Fos	81.6056	-0.706915	0.277375	-2.54859	0.010816	NA	Down	29
Mphage	Trps1	64.4514	-0.651779	0.255942	-2.54658	0.0108783	NA	Down	30
Mphage	Crebrf	49.2364	-0.684303	0.270578	-2.52905	0.0114373	NA	Down	31
Mphage	Cited2	62.438	-0.614908	0.243457	-2.52573	0.0115459	NA	Down	32
Mphage	Cpsf6	86.3034	-0.57574	0.231291	-2.48924	0.0128015	NA	Down	33
Mphage	Klf6	221.962	-0.382573	0.154207	-2.4809	0.0131053	0.296655	Down	34
Mphage	Gsap	165.458	-0.405146	0.165267	-2.45146	0.0142278	0.306455	Down	35
Mphage	Tra2a	104.177	-0.486154	0.199879	-2.43225	0.0150054	NA	Down	36
Mphage	Padi2	1.53826	-4.29675	1.76777	-2.43061	0.0150735	NA	Down	37
Mphage	Orai2	19.7406	-1.07699	0.444565	-2.42257	0.0154113	NA	Down	38
Mphage	Polr2l	186.62	-0.458788	0.190182	-2.41237	0.0158493	0.322162	Down	39
Mphage	Uhrf2	69.0957	-0.586121	0.243507	-2.407	0.016084	NA	Down	40
Mphage	Bach1	70.1758	-0.596566	0.248133	-2.40422	0.016207	NA	Down	41
Mphage	Gm13248	4.71545	-2.26168	0.943551	-2.39699	0.0165303	NA	Down	42
Mphage	Sfpq	147.366	-0.404116	0.169194	-2.38847	0.0169187	NA	Down	43
Mphage	Clec2d	162.462	-0.462546	0.193692	-2.38805	0.016938	NA	Down	44
Mphage	Ogt	102.503	-0.475579	0.20004	-2.37742	0.0174342	NA	Down	45
Mphage	Zfp703	80.2438	-0.527616	0.223587	-2.35978	0.0182856	NA	Down	46
Mphage	Rnd3	27.0304	-0.847907	0.359496	-2.3586	0.0183442	NA	Down	47
Mphage	Akna	37.1841	-0.750448	0.318377	-2.35711	0.018418	NA	Down	48
Mphage	Ltf	6.71443	-4.10136	1.74189	-2.35454	0.0185456	NA	Down	49
Mphage	Itgal	244.663	-0.375527	0.15958	-2.35321	0.0186119	0.343286	Down	50
Mphage	Ddx17	163.797	-0.394222	0.168508	-2.33948	0.0193103	0.343448	Down	51
Mphage	Maml3	15.6682	-1.09454	0.470037	-2.32862	0.0198791	NA	Down	52
Mphage	Iglc1	61.7668	-0.600913	0.258623	-2.32351	0.0201518	NA	Down	53
Mphage	Kif1b	69.9133	-0.540129	0.233846	-2.30977	0.0209011	NA	Down	54
Mphage	Sell	25.4965	-0.865217	0.37477	-2.30866	0.0209625	NA	Down	55
Mphage	Agpat1	15.1127	-1.10521	0.481689	-2.29445	0.0217644	NA	Down	56
Mphage	Iglc3	76.8193	-0.555362	0.243059	-2.28488	0.0223196	NA	Down	57
Mphage	Terf2ip	15.9888	-1.0688	0.468915	-2.2793	0.022649	NA	Down	58
Mphage	Fam234a	14.5117	-1.12365	0.494949	-2.27023	0.0231936	NA	Down	59
Mphage	Fcer2a	16.1841	-1.11945	0.50039	-2.23716	0.0252761	NA	Down	60
Mphage	Zbtb18	13.392	-1.27773	0.571536	-2.2356	0.0253779	NA	Down	61
Mphage	Actr3	371.376	-0.283589	0.127482	-2.22454	0.0261123	0.360164	Down	62
Mphage	Khdc1a	1.36386	-4.10887	1.84744	-2.22409	0.0261426	NA	Down	63
Mphage	Snx20	72.8762	-0.511889	0.230522	-2.22056	0.0263807	NA	Down	64
Mphage	Arid1a	80.2772	-0.494964	0.223001	-2.21957	0.0264483	NA	Down	65
Mphage	Epb41l2	129.438	-0.41928	0.188998	-2.21843	0.0265255	NA	Down	66
Mphage	Atxn3	23.0094	-0.879299	0.396841	-2.21575	0.0267089	NA	Down	67
Mphage	Rbm12	20.4048	-0.993182	0.449229	-2.21086	0.0270455	NA	Down	68
Mphage	Neat1	386.536	-0.306755	0.138977	-2.20724	0.0272974	0.360164	Down	69
Mphage	Clec1b	55.2514	-0.592857	0.269826	-2.19718	0.0280074	NA	Down	70
Mphage	Arl4c	34.069	-0.749068	0.34306	-2.18349	0.0289998	NA	Down	71
Mphage	S100a6	217.946	-0.455116	0.210278	-2.16435	0.0304373	0.365224	Down	72
Mphage	Nfya	18.7204	-0.951726	0.440963	-2.15829	0.0309052	NA	Down	73
Mphage	Luc7l	26.2994	-0.801582	0.374482	-2.14051	0.0323136	NA	Down	74
Mphage	Tmcc1	110.284	-0.412271	0.194121	-2.12378	0.0336886	NA	Down	75
Mphage	Abcg1	1110.23	-0.260639	0.123172	-2.11607	0.0343392	0.380021	Down	76
Mphage	Xlr4b	9.31704	-1.32811	0.627901	-2.11515	0.034417	NA	Down	77
Mphage	Rad9a	12.4475	-1.13104	0.537065	-2.10597	0.0352072	NA	Down	78
Mphage	6720489N17Rik	13.9553	-1.08398	0.515641	-2.10219	0.0355364	NA	Down	79
Mphage	Fam118a	3.73429	-2.16596	1.03081	-2.10121	0.0356227	NA	Down	80
Mphage	Snap23	94.1547	-0.442084	0.211366	-2.09156	0.0364779	NA	Down	81
Mphage	Jund	318.517	-0.331893	0.158964	-2.08785	0.0368114	0.389751	Down	82
Mphage	Gm11696	2.52094	-3.04133	1.45747	-2.08672	0.0369136	NA	Down	83
Mphage	Btg2	129.202	-0.392564	0.189556	-2.07097	0.0383617	NA	Down	84
Mphage	Tgfbr1	165.271	-0.339803	0.164737	-2.0627	0.0391414	0.401905	Down	85
Mphage	Tifab	78.4301	-0.470614	0.228696	-2.05782	0.0396077	NA	Down	86
Mphage	Trim7	7.08743	-1.47259	0.717781	-2.05159	0.0402098	NA	Down	87
Mphage	Dapk1	153.17	-0.383306	0.187114	-2.04852	0.0405092	NA	Down	88
Mphage	Psme2b	38.7658	-0.636017	0.310837	-2.04615	0.040742	NA	Down	89
Mphage	Pax5	6.53564	-1.65567	0.811669	-2.03983	0.0413675	NA	Down	90
Mphage	Fzr1	25.7983	-0.752971	0.369665	-2.0369	0.0416599	NA	Down	91
Mphage	Mzb1	19.6813	-0.899118	0.441673	-2.03571	0.0417796	NA	Down	92
Mphage	Ifi27l2a	116.357	-0.471132	0.231482	-2.03529	0.0418218	NA	Down	93
Mphage	Uty	19.5843	-0.883623	0.435847	-2.02737	0.0426246	NA	Down	94
Mphage	Cept1	68.6022	-0.48643	0.239956	-2.02717	0.0426453	NA	Down	95
Mphage	Bcl2l11	65.7485	-0.484861	0.239943	-2.02074	0.0433071	NA	Down	96
Mphage	Kctd2	28.264	-0.750573	0.372247	-2.01633	0.0437652	NA	Down	97
Mphage	Fam107b	83.5056	-0.480223	0.238758	-2.01134	0.04429	NA	Down	98
Mphage	Snrnp40	42.5328	-0.649015	0.322961	-2.00957	0.0444764	NA	Down	99
Mphage	Krcc1	223.439	-0.307392	0.152981	-2.00935	0.0444997	0.424474	Down	100
Mphage	Lsm14a	82.6054	-0.44066	0.219851	-2.00436	0.045032	NA	Down	101
Mphage	Gm15987	5.78053	-1.60864	0.803563	-2.00189	0.0452965	NA	Down	102
Mphage	Cep350	25.373	-0.764202	0.383091	-1.99483	0.0460613	NA	Down	103
Mphage	Cxcr4	56.505	-0.523635	0.263211	-1.98941	0.0466561	NA	Down	104
Mphage	Cd55	19.661	-0.854914	0.429875	-1.98875	0.0467288	NA	Down	105
Mphage	Olr1	212.038	-0.318079	0.159979	-1.98825	0.0467836	0.429395	Down	106
Mphage	Pphln1	36.6738	-0.613984	0.309769	-1.98207	0.0474716	NA	Down	107
Mphage	Ly6i	4.19998	-1.96553	0.991746	-1.98189	0.0474916	NA	Down	108
Mphage	Elavl1	103.284	-0.392264	0.198349	-1.97765	0.0479682	NA	Down	109
Mphage	AI413582	193.667	-0.314457	0.159484	-1.97171	0.0486426	0.429395	Down	110
Mphage	Tanc2	24.9924	-0.746668	0.379011	-1.97004	0.0488336	NA	Down	111
Mphage	Bcas1	9.72523	-1.16939	0.595596	-1.9634	0.0496002	NA	Down	112
Mphage	Luc7l3	107.073	-0.397173	0.202435	-1.96198	0.0497653	NA	Down	113
Mphage	Parp6	5.64331	-1.58093	0.805796	-1.96194	0.0497691	NA	Down	114
Mphage	Peli1	133.584	-0.353009	0.18046	-1.95616	0.050446	NA	Down	115
Mphage	Ptk2b	145.506	-0.343281	0.176059	-1.94981	0.0511991	NA	Down	116
Mphage	Kmt2c	43.2609	-0.581126	0.298298	-1.94814	0.0513979	NA	Down	117
Mphage	Arpin	10.7762	-1.12948	0.58048	-1.94576	0.0516832	NA	Down	118
Mphage	Pglyrp2	1.08992	-3.80478	1.95739	-1.9438	0.0519195	NA	Down	119
Mphage	Mbnl1	374.691	-0.261509	0.134575	-1.94322	0.0519897	0.432861	Down	120
Mphage	Fam212a	14.4954	-0.998455	0.514618	-1.94018	0.0523572	NA	Down	121
Mphage	Gpt	4.30367	-1.80904	0.933086	-1.93877	0.0525293	NA	Down	122
Mphage	Tsc22d3	131.243	-0.411079	0.212913	-1.93074	0.0535155	NA	Down	123
Mphage	Cyld	38.8396	-0.585226	0.303316	-1.92942	0.0536782	NA	Down	124
Mphage	Smim13	30.4028	-0.677787	0.352242	-1.92421	0.0543286	NA	Down	125
Mphage	Trim34a	21.0267	-0.839745	0.438512	-1.91499	0.055494	NA	Down	126
Mphage	Rbbp5	14.6338	-0.96538	0.505914	-1.90819	0.0563668	NA	Down	127
Mphage	Mepce	26.5078	-0.702198	0.36982	-1.89876	0.0575966	NA	Down	128
Mphage	Egln1	31.6737	-0.63956	0.336939	-1.89815	0.0576763	NA	Down	129
Mphage	Lsm6	176.106	-0.300981	0.158727	-1.89622	0.0579312	0.439002	Down	130
Mphage	Wdr7	21.2423	-0.791926	0.417951	-1.89478	0.0581212	NA	Down	131
Mphage	Impact	31.2589	-0.653491	0.345912	-1.88918	0.0588678	NA	Down	132
Mphage	Tbc1d4	12.6676	-1.07754	0.571987	-1.88385	0.059585	NA	Down	133
Mphage	Arcn1	81.9457	-0.416412	0.221097	-1.88338	0.0596482	NA	Down	134
Mphage	Kazald1	137.286	-0.341785	0.181484	-1.88328	0.0596627	NA	Down	135
Mphage	Tmem229b	41.0183	-0.556961	0.295887	-1.88234	0.0597892	NA	Down	136
Mphage	Oas3	2.55502	-2.53012	1.34468	-1.88157	0.0598943	NA	Down	137
Mphage	Fcrla	14.5739	-0.903632	0.482136	-1.87423	0.0608989	NA	Down	138
Mphage	Wipf1	114.532	-0.380077	0.203265	-1.86986	0.0615038	NA	Down	139
Mphage	Aggf1	52.3925	-0.500213	0.268179	-1.86522	0.0621509	NA	Down	140
Mphage	Il1b	11.6768	-1.00249	0.537981	-1.86343	0.0624018	NA	Down	141
Mphage	Epcam	77.5937	-0.468282	0.252229	-1.85657	0.0633717	NA	Down	142
Mphage	Nfil3	18.8506	-0.789438	0.426649	-1.85032	0.0642668	NA	Down	143
Mphage	F11r	141.296	-0.373393	0.201943	-1.849	0.0644577	NA	Down	144
Mphage	Arnt	27.2475	-0.698915	0.378423	-1.84691	0.0647597	NA	Down	145
Mphage	Cnrip1	5.44788	-1.67687	0.908966	-1.84481	0.0650649	NA	Down	146
Mphage	Itgb1bp1	58.6844	-0.460849	0.25058	-1.83913	0.0658962	NA	Down	147
Mphage	Cyp27a1	3.38287	-1.95656	1.06461	-1.83781	0.0660897	NA	Down	148
Mphage	Nck1	99.5678	-0.375566	0.205102	-1.83111	0.0670834	NA	Down	149
Mphage	Ralgps2	10.0772	-1.07857	0.594457	-1.81437	0.0696206	NA	Down	150
Mphage	4930481A15Rik	3.65373	-1.82455	1.00817	-1.80976	0.0703328	NA	Down	151
Mphage	Gm8369	24.8958	-0.709905	0.394636	-1.79888	0.072037	NA	Down	152
Mphage	Rab3gap1	22.9291	-0.701899	0.390764	-1.79622	0.0724589	NA	Down	153
Mphage	Rassf3	136.952	-0.341775	0.19032	-1.79579	0.0725281	NA	Down	154
Mphage	Mapt	18.206	-0.80592	0.450233	-1.79001	0.0734527	NA	Down	155
Mphage	Fam105a	145.896	-0.321794	0.180386	-1.78392	0.0744369	NA	Down	156
Mphage	Sh3kbp1	46.9658	-0.511598	0.287177	-1.78147	0.0748354	NA	Down	157
Mphage	Chst3	2.07134	-2.65667	1.49266	-1.77983	0.0751046	NA	Down	158
Mphage	Abr	111.024	-0.340361	0.191347	-1.77877	0.0752782	NA	Down	159
Mphage	Rnpepl1	85.4819	-0.405538	0.228141	-1.77758	0.0754735	NA	Down	160
Mphage	Hr	21.3189	-0.768543	0.432664	-1.7763	0.075683	NA	Down	161
Mphage	Mef2c	44.625	-0.563145	0.317113	-1.77585	0.0757578	NA	Down	162
Mphage	Adam9	48.5534	-0.491328	0.276928	-1.77421	0.0760288	NA	Down	163
Mphage	Eva1b	98.2956	-0.381322	0.21504	-1.77326	0.0761855	NA	Down	164
Mphage	Aim1	37.92	-0.552557	0.311685	-1.77281	0.076261	NA	Down	165
Mphage	Slc39a10	33.3435	-0.587031	0.331932	-1.76853	0.076973	NA	Down	166
Mphage	Tnfrsf1b	81.4216	-0.387002	0.21916	-1.76584	0.0774219	NA	Down	167
Mphage	Gm13212	20.2139	-0.735778	0.416936	-1.76473	0.0776099	NA	Down	168
Mphage	Fcmr	33.5342	-0.603714	0.342616	-1.76207	0.0780571	NA	Down	169
Mphage	Irs2	43.6824	-0.500683	0.285092	-1.75621	0.0790523	NA	Down	170
Mphage	Zfp316	6.11265	-1.37401	0.783144	-1.75448	0.0793488	NA	Down	171
Mphage	Lcor	35.1645	-0.55552	0.316898	-1.75299	0.0796033	NA	Down	172
Mphage	Zfp36	33.7354	-0.572978	0.326905	-1.75274	0.079647	NA	Down	173
Mphage	Clmp	15.3622	-0.830739	0.473999	-1.75262	0.0796677	NA	Down	174
Mphage	Kmt2e	163.634	-0.289858	0.165391	-1.75256	0.0796772	0.504729	Down	175
Mphage	Susd1	4.21539	-1.6133	0.923413	-1.74711	0.0806187	NA	Down	176
Mphage	Ehbp1l1	105.304	-0.342468	0.196599	-1.74196	0.0815151	NA	Down	177
Mphage	Gm44206	1.87301	-2.68409	1.54329	-1.7392	0.0820004	NA	Down	178
Mphage	Arrb1	19.5756	-0.776383	0.446667	-1.73817	0.0821811	NA	Down	179
Mphage	Ncr1	8.137	-1.25104	0.722346	-1.73191	0.0832903	NA	Down	180
Mphage	Slc15a4	30.4985	-0.644343	0.372123	-1.73153	0.0833568	NA	Down	181
Mphage	Map3k10	7.62744	-1.20725	0.697516	-1.73079	0.08349	NA	Down	182
Mphage	Ccdc69	7.12851	-1.20305	0.695443	-1.7299	0.0836481	NA	Down	183
Mphage	Hivep1	24.9635	-0.697088	0.403995	-1.72549	0.08444	NA	Down	184
Mphage	Cpne3	108.394	-0.347877	0.201641	-1.72523	0.0844862	NA	Down	185
Mphage	Ppp2r5a	112.271	-0.332864	0.193061	-1.72414	0.0846831	NA	Down	186
Mphage	Zc2hc1a	7.29621	-1.19985	0.696456	-1.72279	0.0849272	NA	Down	187
Mphage	Ppp4r2	57.1424	-0.437814	0.254249	-1.72199	0.0850712	NA	Down	188
Mphage	Ptpra	42.1533	-0.527396	0.307069	-1.71752	0.0858848	NA	Down	189
Mphage	Api5	100.006	-0.369095	0.214969	-1.71697	0.0859852	NA	Down	190
Mphage	Stac2	3.2474	-1.89592	1.10425	-1.71693	0.0859925	NA	Down	191
Mphage	Gm5617	66.195	-0.412822	0.241096	-1.71227	0.0868466	NA	Down	192
Mphage	Wdr3	23.6525	-0.655184	0.382653	-1.71222	0.0868568	NA	Down	193
Mphage	Krit1	78.3952	-0.377398	0.220567	-1.71104	0.0870738	NA	Down	194
Mphage	Fpgt	9.57168	-1.0244	0.600401	-1.7062	0.0879716	NA	Down	195
Mphage	Gm10101	4.94683	-1.52452	0.893818	-1.70562	0.0880782	NA	Down	196
Mphage	1700020I14Rik	141.209	-0.31533	0.185145	-1.70315	0.0885399	NA	Down	197
Mphage	Numbl	1.91654	-2.63969	1.55163	-1.70123	0.088899	NA	Down	198
Mphage	Mctp1	30.0775	-0.601556	0.353677	-1.70086	0.0889684	NA	Down	199
Mphage	Mapk1	163.245	-0.292057	0.171892	-1.69907	0.0893051	0.523072	Down	200
Mphage-DC	H2-Ab1	1304.67	-1.60821	0.308353	-5.21549	1.83335e-07	0.000184343	Down	1
Mphage-DC	H2-M2	7.48593	-6.42608	1.32968	-4.8328	1.34625e-06	0.00108292	Down	2
Mphage-DC	Cd74	4921.48	-1.45565	0.325497	-4.47209	7.74585e-06	0.00428254	Down	3
Mphage-DC	H2-Eb1	969.596	-1.41222	0.329031	-4.29204	1.77035e-05	0.0062839	Down	4
Mphage-DC	H2-DMa	125.122	-1.31863	0.307861	-4.28321	1.84214e-05	0.0062839	Down	5
Mphage-DC	H2-Aa	1334.12	-1.38519	0.323697	-4.2793	1.87486e-05	0.0062839	Down	6
Mphage-DC	Cd72	20.2949	-1.9542	0.525357	-3.71976	0.000199414	0.044558	Down	7
Mphage-DC	Mmp12	33.2298	-2.19938	0.5992	-3.67052	0.000242061	0.0486785	Down	8
Mphage-DC	Jund	77.7858	-1.25261	0.351884	-3.55972	0.00037125	0.0623891	Down	9
Mphage-DC	H2-DMb1	93.0061	-1.27088	0.37156	-3.42039	0.000625322	0.0931498	Down	10
Mphage-DC	Ywhah	65.5342	-1.10995	0.328201	-3.38193	0.000719774	0.0993461	Down	11
Mphage-DC	Ctss	322.691	-0.755003	0.240365	-3.14107	0.00168333	0.193439	Down	12
Mphage-DC	Il1b	8.12948	-2.88558	0.980984	-2.94152	0.00326609	0.328406	Down	13
Mphage-DC	Coro1a	84.0251	-0.94914	0.328896	-2.88584	0.00390372	0.341321	Down	14
Mphage-DC	Fam105a	27.4782	-1.36913	0.48316	-2.83369	0.00460141	0.38556	Down	15
Mphage-DC	Cd52	211.295	-0.797063	0.28286	-2.81787	0.00483434	0.396811	Down	16
Mphage-DC	Bcl2a1d	22.6137	-1.44467	0.517425	-2.79203	0.00523791	0.421337	Down	17
Mphage-DC	Stap1	9.2209	-2.21227	0.801386	-2.76056	0.00577024	0.421962	Down	18
Mphage-DC	Psap	281.909	-0.758788	0.27584	-2.75083	0.00594447	0.422945	Down	19
Mphage-DC	Basp1	12.1336	-1.86172	0.677454	-2.74811	0.005994	0.422945	Down	20
Mphage-DC	Runx3	6.93612	-2.20981	0.818223	-2.70075	0.00691838	0.471623	Down	21
Mphage-DC	Ifi27l2a	115.233	-0.824725	0.312221	-2.64148	0.00825444	0.544252	Down	22
Mphage-DC	Crem	4.04121	-3.06906	1.16953	-2.62418	0.0086857	NA	Down	23
Mphage-DC	Plbd1	24.1168	-1.3511	0.519033	-2.60312	0.00923807	0.579485	Down	24
Mphage-DC	Plekho1	28.3973	-1.15315	0.453892	-2.54058	0.0110667	0.672597	Down	25
Mphage-DC	Cadm1	11.6241	-1.62804	0.641907	-2.53626	0.0112044	0.672597	Down	26
Mphage-DC	Axl	23.321	-1.20527	0.486378	-2.47805	0.0132104	0.746797	Down	27
Mphage-DC	Psmb8	55.0039	-0.812059	0.336228	-2.41521	0.0157263	0.84335	Down	28
Mphage-DC	Mgat4a	5.86119	-2.31323	0.963855	-2.39998	0.0163961	0.867698	Down	29
Mphage-DC	Il10ra	14.072	-1.33205	0.561432	-2.3726	0.0176634	0.906109	Down	30
Mphage-DC	Acp5	5.87254	-2.05499	0.869915	-2.36229	0.0181626	0.906109	Down	31
Mphage-DC	Amz1	3.74884	-2.82575	1.19755	-2.3596	0.0182946	NA	Down	32
Mphage-DC	Lgals3	113.847	-0.852016	0.367323	-2.31953	0.0203664	0.938002	Down	33
Mphage-DC	Pld4	48.909	-0.878246	0.37916	-2.31629	0.0205424	0.938002	Down	34
Mphage-DC	Bloc1s2	8.32054	-1.76672	0.765419	-2.30817	0.0209896	0.938002	Down	35
Mphage-DC	Tlcd2	2.9504	-3.27709	1.43064	-2.29064	0.021984	NA	Down	36
Mphage-DC	AA467197	3.39443	-2.98006	1.30853	-2.27741	0.0227618	NA	Down	37
Mphage-DC	Ltb	13.8231	-1.33965	0.591007	-2.26673	0.0234066	0.999954	Down	38
Mphage-DC	Mmp9	14.6876	-1.43043	0.637569	-2.24357	0.0248603	0.999954	Down	39
Mphage-DC	Hepacam2	6.83435	-1.87089	0.847342	-2.20795	0.0272477	0.999954	Down	40
Mphage-DC	Card11	1.80612	-3.50532	1.59893	-2.19229	0.0283585	NA	Down	41
Mphage-DC	Tlr1	4.01008	-2.47765	1.13746	-2.17822	0.0293894	NA	Down	42
Mphage-DC	Cpeb2	1.80575	-3.50579	1.61195	-2.17487	0.0296397	NA	Down	43
Mphage-DC	Tmsb10	146.481	-0.692247	0.318769	-2.17163	0.0298839	0.999954	Down	44
Mphage-DC	Cox6a2	4.42214	-2.56803	1.19179	-2.15477	0.0311802	NA	Down	45
Mphage-DC	Cdk6	12.8131	-1.31197	0.611411	-2.14581	0.0318878	0.999954	Down	46
Mphage-DC	Chd7	5.73226	-1.94149	0.918241	-2.11435	0.0344851	0.999954	Down	47
Mphage-DC	H2-DMb2	13.03	-1.25757	0.595541	-2.11163	0.0347178	0.999954	Down	48
Mphage-DC	Nes	9.43994	-1.50871	0.714738	-2.11085	0.0347852	0.999954	Down	49
Mphage-DC	Actr3	87.7677	-0.661227	0.314189	-2.10455	0.0353306	0.999954	Down	50
Mphage-DC	Scimp	11.1214	-1.38625	0.661627	-2.09521	0.0361521	0.999954	Down	51
Mphage-DC	Pla2g2d	18.0872	-1.44228	0.693569	-2.0795	0.0375712	0.999954	Down	52
Mphage-DC	Tnfrsf1b	8.20838	-1.54148	0.742847	-2.0751	0.0379768	0.999954	Down	53
Mphage-DC	Sesn3	3.48067	-2.44364	1.18433	-2.06332	0.0390825	NA	Down	54
Mphage-DC	Gabbr1	3.2546	-2.59068	1.25955	-2.05684	0.0397019	NA	Down	55
Mphage-DC	Myo1e	3.70367	-2.35329	1.14548	-2.05441	0.0399362	NA	Down	56
Mphage-DC	Fdps	6.70541	-1.7386	0.847802	-2.05071	0.0402952	0.999954	Down	57
Mphage-DC	Glipr1	24.4126	-1.10178	0.547685	-2.0117	0.0442511	0.999954	Down	58
Mphage-DC	Alkbh2	2.62399	-2.70022	1.34226	-2.01169	0.0442524	NA	Down	59
Mphage-DC	Aamp	20.6309	-0.955144	0.475193	-2.01001	0.04443	0.999954	Down	60
Mphage-DC	Cyp4f18	14.7878	-1.2407	0.619562	-2.00255	0.0452257	0.999954	Down	61
Mphage-DC	Cstb	88.8447	-0.738332	0.36947	-1.99835	0.0456786	0.999954	Down	62
Mphage-DC	Bcl2a1a	16.0964	-1.11373	0.559436	-1.99081	0.0465015	0.999954	Down	63
Mphage-DC	Efhd2	39.0656	-0.818594	0.411971	-1.98702	0.0469205	0.999954	Down	64
Mphage-DC	Dck	3.9442	-2.19502	1.11694	-1.9652	0.0493909	NA	Down	65
Mphage-DC	Fth1	1617.38	-0.53599	0.273016	-1.96322	0.0496211	0.999954	Down	66
Mphage-DC	F11r	14.6585	-1.15275	0.589171	-1.95656	0.0503995	0.999954	Down	67
Mphage-DC	Ttc3	4.86707	-1.85789	0.950827	-1.95398	0.0507041	NA	Down	68
Mphage-DC	Isg15	8.2629	-1.57712	0.807172	-1.95388	0.0507154	0.999954	Down	69
Mphage-DC	Gm26520	1.52146	-3.2793	1.68361	-1.94778	0.0514416	NA	Down	70
Mphage-DC	Cox20	19.7785	-0.9476	0.486561	-1.94755	0.051469	0.999954	Down	71
Mphage-DC	Sowahc	2.74603	-2.66626	1.37941	-1.9329	0.0532482	NA	Down	72
Mphage-DC	Hnrnpm	16.9935	-1.00511	0.52108	-1.92889	0.0537448	0.999954	Down	73
Mphage-DC	Rnase6	7.82922	-1.40831	0.73598	-1.91352	0.0556818	0.999954	Down	74
Mphage-DC	Pithd1	6.04847	-1.63834	0.858276	-1.90888	0.0562778	0.999954	Down	75
Mphage-DC	Idi1	4.88241	-1.92587	1.01095	-1.90501	0.0567787	NA	Down	76
Mphage-DC	Tmem119	14.3215	-1.15124	0.604889	-1.90323	0.0570104	0.999954	Down	77
Mphage-DC	Sae1	5.22638	-1.68662	0.889853	-1.89539	0.0580406	NA	Down	78
Mphage-DC	Mcm7	2.97179	-2.48719	1.31359	-1.89344	0.0582995	NA	Down	79
Mphage-DC	Hist3h2ba	2.62014	-2.45419	1.29691	-1.89233	0.0584465	NA	Down	80
Mphage-DC	Dnajc7	15.3121	-1.02978	0.544932	-1.88974	0.0587926	0.999954	Down	81
Mphage-DC	Syngr2	32.7679	-0.762391	0.40369	-1.88855	0.0589515	0.999954	Down	82
Mphage-DC	Cd19	1.85367	-3.01545	1.60664	-1.87687	0.0605363	NA	Down	83
Mphage-DC	Tcf19	1.85367	-3.01545	1.60664	-1.87687	0.0605363	NA	Down	84
Mphage-DC	Ciita	3.3981	-2.14609	1.14427	-1.8755	0.0607234	NA	Down	85
Mphage-DC	Ccnc	2.64105	-2.56775	1.37269	-1.8706	0.0614011	NA	Down	86
Mphage-DC	Ifngr2	27.4541	-0.841374	0.451391	-1.86396	0.0623275	0.999954	Down	87
Mphage-DC	Bcl2a1b	56.3743	-0.786423	0.42245	-1.86158	0.062663	0.999954	Down	88
Mphage-DC	Ccdc94	1.57249	-3.22268	1.73324	-1.85934	0.0629797	NA	Down	89
Mphage-DC	Nfkb2	5.66716	-1.60477	0.868106	-1.84859	0.0645169	0.999954	Down	90
Mphage-DC	Tgfbr1	26.0545	-0.915765	0.499961	-1.83167	0.067	0.999954	Down	91
Mphage-DC	Ythdc1	9.43156	-1.36106	0.743856	-1.82974	0.067289	0.999954	Down	92
Mphage-DC	Clec4b1	10.1329	-1.25133	0.688209	-1.81824	0.0690275	0.999954	Down	93
Mphage-DC	Fcgr4	7.93212	-1.32319	0.731264	-1.80945	0.0703808	0.999954	Down	94
Mphage-DC	Spns3	1.06207	-3.5797	1.98103	-1.80699	0.0707639	NA	Down	95
Mphage-DC	Bysl	1.06134	-3.57881	1.98133	-1.80627	0.0708758	NA	Down	96
Mphage-DC	Mmp13	5.79094	-1.8539	1.0268	-1.80551	0.0709948	0.999954	Down	97
Mphage-DC	Ptms	41.852	-0.689614	0.383751	-1.79704	0.07233	0.999954	Down	98
Mphage-DC	Fcgr1	19.6128	-1.04035	0.579955	-1.79384	0.0728387	0.999954	Down	99
Mphage-DC	Cd82	12.3648	-1.12359	0.62693	-1.79221	0.0730989	0.999954	Down	100
Mphage-DC	Irf8	38.0306	-0.815416	0.454988	-1.79217	0.0731057	0.999954	Down	101
Mphage-DC	2310040G24Rik	4.30426	-1.74283	0.978483	-1.78115	0.0748876	NA	Down	102
Mphage-DC	Isy1	4.41702	-1.92521	1.08465	-1.77495	0.0759062	NA	Down	103
Mphage-DC	Stx4a	19.2587	-0.901592	0.507989	-1.77483	0.0759264	0.999954	Down	104
Mphage-DC	Slc25a25	1.06097	-3.57539	2.01463	-1.77471	0.075946	NA	Down	105
Mphage-DC	Ifi47	7.37911	-1.32264	0.747514	-1.76939	0.0768291	0.999954	Down	106
Mphage-DC	Megf8	1.41722	-3.10142	1.75568	-1.76651	0.07731	NA	Down	107
Mphage-DC	Dpy30	12.526	-1.06385	0.602268	-1.76641	0.0773272	0.999954	Down	108
Mphage-DC	Fuca2	7.85071	-1.34716	0.763282	-1.76496	0.0775707	0.999954	Down	109
Mphage-DC	Trac	2.89338	-2.35773	1.33754	-1.76274	0.0779447	NA	Down	110
Mphage-DC	Twf2	16.1927	-0.978371	0.556476	-1.75815	0.0787213	0.999954	Down	111
Mphage-DC	Iigp1	4.26856	-1.83791	1.0479	-1.75389	0.0794486	NA	Down	112
Mphage-DC	Naa35	3.39432	-2.10629	1.20509	-1.74782	0.0804945	NA	Down	113
Mphage-DC	Antxr2	8.14713	-1.35277	0.774565	-1.74648	0.0807269	0.999954	Down	114
Mphage-DC	Utp14b	1.112	-3.50573	2.02543	-1.73086	0.0834774	NA	Down	115
Mphage-DC	Tmem201	1.112	-3.50573	2.02543	-1.73086	0.0834774	NA	Down	116
Mphage-DC	Hmgn5	3.85778	-1.91533	1.1078	-1.72895	0.0838186	NA	Down	117
Mphage-DC	Hspd1	11.878	-1.0704	0.619216	-1.72864	0.0838737	0.999954	Down	118
Mphage-DC	Gpr18	4.04326	-1.81934	1.05978	-1.71671	0.0860327	NA	Down	119
Mphage-DC	Slfn2	29.6007	-0.747092	0.43593	-1.71379	0.0865675	0.999954	Down	120
Mphage-DC	Ly86	74.405	-0.567525	0.3325	-1.70684	0.0878514	0.999954	Down	121
Mphage-DC	Supt16	5.07533	-1.62437	0.954438	-1.70191	0.0887717	NA	Down	122
Mphage-DC	Msmo1	7.38983	-1.41263	0.834574	-1.69264	0.0905241	0.999954	Down	123
Mphage-DC	Fgd2	17.4648	-0.883564	0.522139	-1.6922	0.090608	0.999954	Down	124
Mphage-DC	Skil	13.11	-1.06682	0.631431	-1.68953	0.0911187	0.999954	Down	125
Mphage-DC	Grwd1	2.76184	-2.32483	1.38048	-1.68408	0.0921667	NA	Down	126
Mphage-DC	Batf3	13.9726	-0.998703	0.593424	-1.68295	0.0923846	0.999954	Down	127
Mphage-DC	Tgtp2	1.23717	-3.01102	1.79552	-1.67697	0.0935492	NA	Down	128
Mphage-DC	Hs3st3a1	1.23717	-3.01102	1.79552	-1.67697	0.0935492	NA	Down	129
Mphage-DC	Ints6	1.08759	-3.54258	2.11265	-1.67684	0.0935733	NA	Down	130
Mphage-DC	Zfp105	1.59379	-2.75889	1.64865	-1.67342	0.0942446	NA	Down	131
Mphage-DC	Slc9a9	4.94944	-1.55438	0.929829	-1.67169	0.0945863	NA	Down	132
Mphage-DC	Fcer1g	431.77	-0.453967	0.271899	-1.66962	0.0949953	0.999954	Down	133
Mphage-DC	Lhfpl2	1.57326	-2.81411	1.68833	-1.6668	0.0955538	NA	Down	134
Mphage-DC	Dnttip2	5.94315	-1.37559	0.826936	-1.66348	0.096217	0.999954	Down	135
Mphage-DC	Runx1	10.3686	-1.11014	0.668638	-1.6603	0.0968534	0.999954	Down	136
Mphage-DC	Trbc2	10.2129	-1.075	0.647511	-1.6602	0.0968751	0.999954	Down	137
Mphage-DC	Ebi3	7.02212	-1.32974	0.801146	-1.65979	0.0969562	0.999954	Down	138
Mphage-DC	Lrrc25	14.1408	-0.932994	0.564689	-1.65223	0.0984883	0.999954	Down	139
Mphage-DC	Tpd52	37.1707	-0.743644	0.450251	-1.65162	0.098612	0.999954	Down	140
Mphage-DC	Ly6c2	13.8134	-1.06092	0.647416	-1.63871	0.101275	0.999954	Down	141
Mphage-DC	Mipep	0.931952	-3.37681	2.06086	-1.63855	0.101308	NA	Down	142
Mphage-DC	Mthfd2	3.73767	-1.81106	1.10593	-1.63759	0.101506	NA	Down	143
Mphage-DC	Vezt	2.65754	-2.16319	1.32344	-1.63451	0.102151	NA	Down	144
Mphage-DC	Hexb	84.6241	-0.594671	0.364025	-1.6336	0.102343	0.999954	Down	145
Mphage-DC	Usp16	4.88741	-1.49468	0.916141	-1.6315	0.102785	NA	Down	146
Mphage-DC	Slc37a2	3.80652	-1.77809	1.09034	-1.63077	0.10294	NA	Down	147
Mphage-DC	Snx20	11.9481	-0.971937	0.596445	-1.62955	0.103197	0.999954	Down	148
Mphage-DC	Preb	6.53224	-1.33258	0.81859	-1.6279	0.103546	0.999954	Down	149
Mphage-DC	Rogdi	7.54508	-1.20814	0.742183	-1.62782	0.103563	0.999954	Down	150
Mphage-DC	Phlda1	3.63032	-1.8512	1.13886	-1.62548	0.10406	NA	Down	151
Mphage-DC	Ass1	3.50651	-1.80581	1.11189	-1.6241	0.104355	NA	Down	152
Mphage-DC	Pou2f2	25.9375	-0.865231	0.533843	-1.62076	0.105069	0.999954	Down	153
Mphage-DC	Por	4.78764	-1.51268	0.93464	-1.61846	0.105564	NA	Down	154
Mphage-DC	Trim39	1.21239	-3.03497	1.87902	-1.61518	0.106271	NA	Down	155
Mphage-DC	Tmcc3	21.011	-0.781612	0.48531	-1.61054	0.107279	0.999954	Down	156
Mphage-DC	Irf7	6.38923	-1.61359	1.00436	-1.60658	0.108147	0.999954	Down	157
Mphage-DC	Klrd1	3.62232	-1.75837	1.09575	-1.60471	0.108557	NA	Down	158
Mphage-DC	Tap1	7.60931	-1.22187	0.761925	-1.60366	0.10879	0.999954	Down	159
Mphage-DC	Rassf2	9.10099	-1.12685	0.702892	-1.60316	0.1089	0.999954	Down	160
Mphage-DC	Emd	14.532	-0.900852	0.562676	-1.60101	0.109374	0.999954	Down	161
Mphage-DC	Prmt2	4.81856	-1.57809	0.985765	-1.60088	0.109403	NA	Down	162
Mphage-DC	Acsl3	2.21796	-2.29986	1.43695	-1.60051	0.109485	NA	Down	163
Mphage-DC	Sox4	6.0991	-1.32191	0.826264	-1.59987	0.109628	0.999954	Down	164
Mphage-DC	Cbl	14.2075	-0.913408	0.572771	-1.59472	0.110775	0.999954	Down	165
Mphage-DC	Eif4a1	82.4236	-0.529713	0.332463	-1.5933	0.111094	0.999954	Down	166
Mphage-DC	Cxcl16	84.9285	-0.684484	0.429839	-1.59242	0.111291	0.999954	Down	167
Mphage-DC	Fam50a	7.22494	-1.29539	0.813758	-1.59186	0.111417	0.999954	Down	168
Mphage-DC	Zfp658	2.23088	-2.16553	1.3633	-1.58844	0.112186	NA	Down	169
Mphage-DC	Mterf1a	1.41374	-2.68433	1.6915	-1.58696	0.112523	NA	Down	170
Mphage-DC	Sqstm1	17.3897	-0.86028	0.542482	-1.58582	0.112779	0.999954	Down	171
Mphage-DC	Hnrnpf	72.408	-0.498371	0.315256	-1.58085	0.113913	0.999954	Down	172
Mphage-DC	Myh9	13.4884	-0.912791	0.578178	-1.57874	0.114396	0.999954	Down	173
Mphage-DC	Ralgps2	4.54436	-1.5735	0.997206	-1.57791	0.114587	NA	Down	174
Mphage-DC	Arf6	28.5644	-0.68275	0.433096	-1.57644	0.114925	0.999954	Down	175
Mphage-DC	Cd101	2.34505	-2.3376	1.48488	-1.57427	0.115426	NA	Down	176
Mphage-DC	Usp38	1.76889	-2.53878	1.61289	-1.57405	0.115476	NA	Down	177
Mphage-DC	Surf1	10.2028	-0.993254	0.63105	-1.57397	0.115494	0.999954	Down	178
Mphage-DC	Mink1	4.64266	-1.47833	0.941335	-1.57046	0.116308	NA	Down	179
Mphage-DC	Snx17	15.224	-0.85608	0.546126	-1.56755	0.116986	0.999954	Down	180
Mphage-DC	Hpgds	23.9478	-0.946339	0.604692	-1.56499	0.117584	0.999954	Down	181
Mphage-DC	Casp2	3.20247	-1.8026	1.15304	-1.56334	0.117973	NA	Down	182
Mphage-DC	Gm2a	37.7596	-0.601139	0.384889	-1.56185	0.118323	0.999954	Down	183
Mphage-DC	Gpr132	4.24382	-1.55605	0.997022	-1.5607	0.118596	NA	Down	184
Mphage-DC	Spi1	90.4612	-0.489746	0.313935	-1.56002	0.118755	0.999954	Down	185
Mphage-DC	Fmnl1	9.32209	-1.07812	0.69153	-1.55903	0.11899	0.999954	Down	186
Mphage-DC	Snca	13.134	-1.20932	0.776339	-1.55773	0.119298	0.999954	Down	187
Mphage-DC	Rbm38	3.056	-1.99083	1.27812	-1.55762	0.119324	NA	Down	188
Mphage-DC	Fcer2a	1.94546	-2.35764	1.51538	-1.5558	0.119755	NA	Down	189
Mphage-DC	Zc3h12d	2.10534	-2.2672	1.46135	-1.55145	0.120794	NA	Down	190
Mphage-DC	Sertad1	5.21128	-1.3995	0.903959	-1.54818	0.121578	NA	Down	191
Mphage-DC	Rbm14	2.38157	-2.06557	1.33462	-1.54768	0.121699	NA	Down	192
Mphage-DC	Sh3pxd2a	3.60526	-1.73181	1.11994	-1.54634	0.122023	NA	Down	193
Mphage-DC	Ndufaf6	1.83618	-2.49199	1.61179	-1.5461	0.122081	NA	Down	194
Mphage-DC	Smyd3	2.09652	-2.23884	1.45143	-1.5425	0.122951	NA	Down	195
Mphage-DC	Slc15a3	7.81527	-1.13572	0.736523	-1.542	0.123074	0.999954	Down	196
Mphage-DC	Slc2a1	1.10815	-2.83728	1.84223	-1.54013	0.123528	NA	Down	197
Mphage-DC	Cd99l2	3.42631	-1.69183	1.09871	-1.53983	0.123602	NA	Down	198
Mphage-DC	Cd81	183.304	-0.512777	0.333905	-1.5357	0.124612	0.999954	Down	199
Mphage-DC	Gzma	20.3081	-0.767861	0.50024	-1.53499	0.124787	0.999954	Down	200
MyoFB	Spon2	15.4752	-3.4285	0.644663	-5.31828	1.04751e-07	7.768e-05	Down	1
MyoFB	Rasl11a	50.9099	-1.416	0.297588	-4.75827	1.95264e-06	0.000844678	Down	2
MyoFB	Btg2	85.5219	-1.35376	0.296545	-4.56509	4.99275e-06	0.00199364	Down	3
MyoFB	Adamts15	27.3722	-1.67953	0.390662	-4.29919	1.71421e-05	0.00556155	Down	4
MyoFB	Id3	224.551	-0.715499	0.168575	-4.2444	2.1918e-05	0.00613858	Down	5
MyoFB	Gpx3	177.873	-0.746719	0.18086	-4.12872	3.64791e-05	0.00823317	Down	6
MyoFB	Timp4	106.563	-0.850649	0.20901	-4.0699	4.70335e-05	0.00976604	Down	7
MyoFB	Heyl	54.4224	-1.13313	0.297036	-3.81478	0.000136302	0.0233687	Down	8
MyoFB	Id2	156.203	-0.764824	0.200796	-3.80896	0.000139555	0.0233687	Down	9
MyoFB	2810428I15Rik	82.1835	-0.856842	0.232369	-3.68742	0.000226541	0.0309467	Down	10
MyoFB	Ypel3	112.573	-0.700465	0.200483	-3.49389	0.000476038	0.060271	Down	11
MyoFB	C4b	41.9639	-1.09437	0.314982	-3.47438	0.000512034	0.063285	Down	12
MyoFB	Rassf3	53.1077	-0.899513	0.267017	-3.36875	0.000755092	0.087104	Down	13
MyoFB	Ppp1r1a	13.7136	-1.72934	0.520715	-3.32109	0.000896675	0.0990349	Down	14
MyoFB	Plac8	65.03	-0.851374	0.262673	-3.24119	0.00119031	0.1261	Down	15
MyoFB	Igfbp5	144.767	-0.610147	0.192074	-3.17662	0.00149002	0.151661	Down	16
MyoFB	Ifi27l2a	33.6018	-1.1151	0.35842	-3.11115	0.00186363	0.178332	Down	17
MyoFB	Fth1	2979.23	-0.381269	0.123501	-3.08716	0.00202076	0.187317	Down	18
MyoFB	Foxs1	12.9768	-1.6977	0.55131	-3.07939	0.00207426	0.188904	Down	19
MyoFB	Arntl	4.91133	-3.17834	1.03463	-3.07196	0.00212657	NA	Down	20
MyoFB	Ier5	40.696	-0.94545	0.312603	-3.02444	0.00249092	0.219158	Down	21
MyoFB	Sipa1l3	4.80794	-2.83136	0.973715	-2.90779	0.00363998	NA	Down	22
MyoFB	Cxcl12	61.6944	-0.751589	0.259877	-2.89209	0.00382682	0.320404	Down	23
MyoFB	Il11ra1	72.2486	-0.699665	0.243959	-2.86796	0.00413131	0.337836	Down	24
MyoFB	Cd52	100.335	-0.657573	0.229489	-2.86537	0.00416519	0.337836	Down	25
MyoFB	Cebpb	61.6525	-0.877505	0.309356	-2.83656	0.0045603	0.348125	Down	26
MyoFB	Ptp4a3	135.096	-0.56081	0.19827	-2.82852	0.00467639	0.351814	Down	27
MyoFB	Gm4876	8.39778	-1.85333	0.66761	-2.77607	0.00550199	NA	Down	28
MyoFB	Soga1	6.57754	-2.13693	0.773291	-2.76343	0.0057198	NA	Down	29
MyoFB	Smim11	69.3131	-0.686046	0.250478	-2.73895	0.00616357	0.420988	Down	30
MyoFB	Pcp4l1	113.088	-0.567387	0.208742	-2.71812	0.0065654	0.431405	Down	31
MyoFB	Prdm6	61.7568	-0.773346	0.284957	-2.7139	0.00664955	0.431473	Down	32
MyoFB	Irf2bp2	24.0747	-1.04491	0.390552	-2.67547	0.00746255	0.476171	Down	33
MyoFB	Thra	80.0893	-0.600077	0.224674	-2.67089	0.00756516	0.476171	Down	34
MyoFB	Atf7ip	18.6455	-1.1945	0.447588	-2.66874	0.0076136	0.476171	Down	35
MyoFB	Fcer1g	77.303	-0.64488	0.242704	-2.65706	0.00788246	0.48542	Down	36
MyoFB	Gadd45g	30.0093	-1.08126	0.410974	-2.63098	0.00851398	0.508001	Down	37
MyoFB	Srsf7	37.4191	-0.806873	0.309236	-2.60925	0.00907416	0.523377	Down	38
MyoFB	Rcsd1	24.4723	-0.985046	0.385884	-2.5527	0.0106892	0.577186	Down	39
MyoFB	Phactr2	20.283	-1.03315	0.412819	-2.50268	0.0123258	0.639834	Down	40
MyoFB	Kcna2	6.89172	-1.87898	0.752441	-2.49718	0.0125186	NA	Down	41
MyoFB	Gem	41.0636	-0.78851	0.317049	-2.48703	0.0128815	0.653655	Down	42
MyoFB	Sh3bgrl	192.583	-0.447093	0.179946	-2.4846	0.0129698	0.653655	Down	43
MyoFB	Neurl1b	4.26468	-2.53325	1.02018	-2.48315	0.0130227	NA	Down	44
MyoFB	Npas2	2.17419	-3.90758	1.57721	-2.47753	0.0132295	NA	Down	45
MyoFB	Ngb	14.4278	-1.30281	0.529292	-2.46143	0.0138385	0.677697	Down	46
MyoFB	Josd2	63.6115	-0.644489	0.262458	-2.45559	0.0140653	0.682364	Down	47
MyoFB	Ifitm3	503.231	-0.340591	0.139516	-2.44123	0.0146374	0.69075	Down	48
MyoFB	Asb2	30.8588	-0.861148	0.358918	-2.39929	0.0164269	0.745195	Down	49
MyoFB	Kazald1	27.0979	-0.945895	0.39594	-2.38898	0.0168951	0.745195	Down	50
MyoFB	Ythdc1	22.8772	-0.947167	0.397503	-2.38279	0.0171819	0.745195	Down	51
MyoFB	Ramp1	126.649	-0.477861	0.200753	-2.38035	0.0172964	0.745195	Down	52
MyoFB	Meis2	14.0219	-1.16878	0.492008	-2.37553	0.0175238	0.745195	Down	53
MyoFB	Smad6	21.6084	-0.952477	0.403019	-2.36335	0.0181104	0.745195	Down	54
MyoFB	Id1	67.5178	-0.605986	0.256504	-2.36249	0.0181529	0.745195	Down	55
MyoFB	Arhgdib	55.8276	-0.661401	0.280724	-2.35606	0.0184701	0.745195	Down	56
MyoFB	Apoe	357.534	-0.46132	0.195811	-2.35594	0.0184758	0.745195	Down	57
MyoFB	Map1a	28.5596	-0.855645	0.367954	-2.32541	0.02005	0.787613	Down	58
MyoFB	Nrip2	2.61603	-3.24661	1.4034	-2.31339	0.0207012	NA	Down	59
MyoFB	Cyp4f13	5.54917	-1.95546	0.848706	-2.30405	0.02122	NA	Down	60
MyoFB	Sh3kbp1	18.884	-1.04149	0.452409	-2.30211	0.0213292	0.826266	Down	61
MyoFB	Dbi	200.242	-0.378321	0.165014	-2.29266	0.0218678	0.83332	Down	62
MyoFB	Tyrobp	115.831	-0.485503	0.212584	-2.28382	0.0223823	0.83332	Down	63
MyoFB	Ndufa3	159.924	-0.438276	0.192623	-2.2753	0.0228879	0.83332	Down	64
MyoFB	Kcnk3	46.0243	-0.713498	0.31374	-2.27417	0.022956	0.83332	Down	65
MyoFB	Ckb	233.735	-0.388403	0.171036	-2.27089	0.0231539	0.834667	Down	66
MyoFB	Cdk2ap2	69.5835	-0.558887	0.246409	-2.26813	0.0233212	0.834898	Down	67
MyoFB	Itih4	136.997	-0.535486	0.238092	-2.24907	0.0245081	0.848144	Down	68
MyoFB	Lst1	14.1822	-1.1465	0.512627	-2.23651	0.0253183	0.864654	Down	69
MyoFB	Gm11627	23.539	-0.852008	0.387855	-2.19672	0.0280407	0.921263	Down	70
MyoFB	3110056K07Rik	5.97029	-1.84866	0.845096	-2.18752	0.0287048	NA	Down	71
MyoFB	Angpt2	28.8497	-0.793725	0.363311	-2.1847	0.0289107	0.926393	Down	72
MyoFB	Zfp36l1	134.666	-0.433572	0.199128	-2.17736	0.0294539	0.932288	Down	73
MyoFB	2310022A10Rik	4.9641	-1.86073	0.856699	-2.17197	0.0298578	NA	Down	74
MyoFB	Cd74	423.358	-0.393077	0.18108	-2.17074	0.0299508	0.935897	Down	75
MyoFB	Zfp512	13.215	-1.16793	0.538679	-2.16814	0.0301481	0.935897	Down	76
MyoFB	Tnfrsf19	20.1916	-0.960015	0.443541	-2.16443	0.0304312	0.935897	Down	77
MyoFB	Tcf3	11.3485	-1.20408	0.560988	-2.14635	0.0318451	0.935897	Down	78
MyoFB	Mat2a	85.8883	-0.476373	0.222027	-2.14556	0.031908	0.935897	Down	79
MyoFB	Adap1	9.89993	-1.2672	0.590822	-2.14481	0.0319683	0.935897	Down	80
MyoFB	Nfia	111.647	-0.535588	0.250676	-2.13657	0.0326329	0.935897	Down	81
MyoFB	E430024P14Rik	1.13584	-3.99639	1.8864	-2.11853	0.0341302	NA	Down	82
MyoFB	Gm20707	1.13584	-3.99639	1.8864	-2.11853	0.0341302	NA	Down	83
MyoFB	Pld4	7.32321	-1.4987	0.711767	-2.1056	0.0352392	NA	Down	84
MyoFB	Eno3	5.82031	-1.66819	0.792761	-2.10428	0.035354	NA	Down	85
MyoFB	Ccdc107	102.093	-0.443823	0.210973	-2.1037	0.0354045	0.982807	Down	86
MyoFB	Gm10561	4.04497	-2.06678	0.983706	-2.10101	0.0356398	NA	Down	87
MyoFB	Adam33	105.368	-0.466029	0.222507	-2.09444	0.0362205	0.988744	Down	88
MyoFB	Cdc42ep3	116.986	-0.436037	0.208786	-2.08844	0.0367582	0.988744	Down	89
MyoFB	1700025G04Rik	10.1942	-1.23291	0.593358	-2.07785	0.0377231	0.993509	Down	90
MyoFB	Crocc	1.19667	-3.96965	1.91113	-2.07712	0.0377908	NA	Down	91
MyoFB	C1qtnf7	16.5659	-0.955972	0.460809	-2.07455	0.038028	0.993509	Down	92
MyoFB	Ybx1	486.347	-0.305713	0.147453	-2.07329	0.0381451	0.993509	Down	93
MyoFB	Mpdz	13.3878	-1.05233	0.507872	-2.07204	0.0382618	0.993509	Down	94
MyoFB	Cd2	11.4019	-1.15993	0.559848	-2.07186	0.0382781	0.993509	Down	95
MyoFB	Kctd2	3.76019	-2.07015	1.002	-2.06602	0.0388267	NA	Down	96
MyoFB	Ddo	1.10009	-3.9601	1.92493	-2.05727	0.0396604	NA	Down	97
MyoFB	Kif26a	4.43136	-2.0513	1.00517	-2.04076	0.0412751	NA	Down	98
MyoFB	Stard10	10.151	-1.19376	0.585583	-2.03859	0.0414911	0.999905	Down	99
MyoFB	Gm8369	11.1522	-1.12665	0.55636	-2.02504	0.0428632	0.999905	Down	100
MyoFB	Oas1c	1.10598	-3.89015	1.92348	-2.02245	0.0431301	NA	Down	101
MyoFB	Gm9733	1.10598	-3.89015	1.92348	-2.02245	0.0431301	NA	Down	102
MyoFB	Map3k1	10.6067	-1.21687	0.602362	-2.02017	0.0433655	0.999905	Down	103
MyoFB	Tbc1d8	3.14636	-2.30148	1.14106	-2.01697	0.0436984	NA	Down	104
MyoFB	Unc93b1	10.6444	-1.15411	0.572779	-2.01494	0.0439111	0.999905	Down	105
MyoFB	Ppt2	9.86667	-1.22675	0.609515	-2.01267	0.0441495	0.999905	Down	106
MyoFB	Dpy19l1	4.66125	-1.84345	0.916521	-2.01136	0.0442874	NA	Down	107
MyoFB	Ccdc12	51.5756	-0.570628	0.284171	-2.00804	0.0446388	0.999905	Down	108
MyoFB	Nr4a1	27.9253	-0.76553	0.381655	-2.00582	0.0448759	0.999905	Down	109
MyoFB	Ppp1cc	39.3983	-0.628879	0.313662	-2.00496	0.0449674	0.999905	Down	110
MyoFB	Nop10	136.31	-0.380609	0.18996	-2.00362	0.0451104	0.999905	Down	111
MyoFB	Cmc4	8.98844	-1.2365	0.620544	-1.9926	0.0463051	NA	Down	112
MyoFB	Ifit3	6.84557	-1.5793	0.795326	-1.98573	0.0470636	NA	Down	113
MyoFB	Ephx3	2.76776	-2.77823	1.40225	-1.98127	0.0475612	NA	Down	114
MyoFB	Marf1	20.5934	-0.855226	0.43483	-1.9668	0.0492059	0.999905	Down	115
MyoFB	Slfn2	15.4779	-0.92983	0.47346	-1.9639	0.0495412	0.999905	Down	116
MyoFB	Apc	13.8315	-0.967384	0.494297	-1.95709	0.050337	0.999905	Down	117
MyoFB	Pcdh1	20.0687	-0.899804	0.461185	-1.95107	0.0510488	0.999905	Down	118
MyoFB	Hoxb7	4.99033	-1.70022	0.872269	-1.9492	0.0512718	NA	Down	119
MyoFB	Mphosph9	2.39908	-2.64178	1.35573	-1.94861	0.0513418	NA	Down	120
MyoFB	Gm2564	34.1686	-0.729874	0.374884	-1.94693	0.0515426	0.999905	Down	121
MyoFB	Nr2f2	61.1015	-0.523447	0.269884	-1.93952	0.0524375	0.999905	Down	122
MyoFB	Stx4a	34.3556	-0.629295	0.325598	-1.93274	0.0532685	0.999905	Down	123
MyoFB	Dph2	2.26745	-2.81316	1.4562	-1.93185	0.0533782	NA	Down	124
MyoFB	Sec61b	118.927	-0.400888	0.207801	-1.92919	0.0537071	0.999905	Down	125
MyoFB	Grip2	8.82809	-1.24938	0.651336	-1.91818	0.0550878	NA	Down	126
MyoFB	Gm26772	1.72751	-3.40776	1.77659	-1.91815	0.0550922	NA	Down	127
MyoFB	Mrpl34	34.0466	-0.635419	0.331274	-1.91811	0.0550973	0.999905	Down	128
MyoFB	Phkg1	14.8307	-0.917862	0.479537	-1.91406	0.0556124	0.999905	Down	129
MyoFB	Gm17315	2.14341	-2.96172	1.54844	-1.91271	0.0557851	NA	Down	130
MyoFB	Fbxl22	118.787	-0.422122	0.220854	-1.91132	0.0559633	0.999905	Down	131
MyoFB	Taf1c	0.979527	-3.76864	1.9735	-1.90962	0.0561817	NA	Down	132
MyoFB	Rpp21	35.1906	-0.612575	0.321932	-1.90281	0.0570652	0.999905	Down	133
MyoFB	Trim68	3.75299	-1.89017	0.995733	-1.89827	0.0576606	NA	Down	134
MyoFB	Fam174b	10.8312	-1.14731	0.605666	-1.89429	0.058186	0.999905	Down	135
MyoFB	Srsf3	93.7718	-0.412815	0.218848	-1.88631	0.0592535	0.999905	Down	136
MyoFB	Gm16124	7.1114	-1.32544	0.703157	-1.88499	0.0594312	NA	Down	137
MyoFB	Grtp1	4.0498	-1.84164	0.978273	-1.88254	0.0597623	NA	Down	138
MyoFB	Atg12	11.6434	-1.02487	0.547751	-1.87105	0.0613382	0.999905	Down	139
MyoFB	Nap1l5	10.9315	-1.04455	0.558878	-1.86901	0.0616211	0.999905	Down	140
MyoFB	Zeb2	57.2024	-0.502028	0.268884	-1.86708	0.0618898	0.999905	Down	141
MyoFB	Limd2	38.6132	-0.61122	0.327406	-1.86685	0.0619219	0.999905	Down	142
MyoFB	Exoc1	6.7684	-1.32901	0.71374	-1.86204	0.0625975	NA	Down	143
MyoFB	Spint1	1.05104	-3.85065	2.07071	-1.85958	0.062945	NA	Down	144
MyoFB	Cx3cl1	3.69029	-1.92457	1.03691	-1.85607	0.0634432	NA	Down	145
MyoFB	Rbm5	31.8822	-0.640078	0.344887	-1.85591	0.0634666	0.999905	Down	146
MyoFB	C1qtnf2	32.6765	-0.653311	0.35242	-1.85379	0.0637699	0.999905	Down	147
MyoFB	Bcat2	7.09851	-1.3085	0.706276	-1.85267	0.0639293	NA	Down	148
MyoFB	Gna13	17.6444	-0.823916	0.445262	-1.85041	0.0642548	0.999905	Down	149
MyoFB	Tsc22d4	32.6116	-0.60745	0.329008	-1.84631	0.0648478	0.999905	Down	150
MyoFB	Zfp846	1.9661	-2.78624	1.51247	-1.84218	0.065449	NA	Down	151
MyoFB	Focad	1.50618	-3.23048	1.75482	-1.84092	0.0656334	NA	Down	152
MyoFB	Igfbp3	13.975	-1.14245	0.62113	-1.83931	0.0658689	0.999905	Down	153
MyoFB	Nme1	42.6519	-0.599062	0.326625	-1.8341	0.0666392	0.999905	Down	154
MyoFB	Dpm3	80.084	-0.414348	0.226111	-1.8325	0.0668772	0.999905	Down	155
MyoFB	Tnfsfm13	1.55463	-3.19906	1.74937	-1.82869	0.0674465	NA	Down	156
MyoFB	Jun	101.321	-0.4943	0.271774	-1.81879	0.0689432	0.999905	Down	157
MyoFB	Clock	19.1805	-0.772783	0.425593	-1.81578	0.0694042	0.999905	Down	158
MyoFB	Itga10	3.93237	-1.75349	0.966493	-1.81429	0.0696338	NA	Down	159
MyoFB	Mplkip	18.6838	-0.807104	0.445182	-1.81297	0.0698357	0.999905	Down	160
MyoFB	M6pr	31.2913	-0.6238	0.345277	-1.80667	0.0708145	0.999905	Down	161
MyoFB	Rbm12b2	3.31652	-2.00757	1.11196	-1.80543	0.0710076	NA	Down	162
MyoFB	Socs2	88.2686	-0.405076	0.224477	-1.80453	0.0711481	0.999905	Down	163
MyoFB	Slc50a1	37.1562	-0.562276	0.312304	-1.80041	0.0717956	0.999905	Down	164
MyoFB	Prmt5	9.48577	-1.17163	0.653521	-1.7928	0.0730057	0.999905	Down	165
MyoFB	Mccc1	4.27802	-1.60805	0.897917	-1.79086	0.0733154	NA	Down	166
MyoFB	AW112010	57.9847	-0.476637	0.266792	-1.78655	0.0740107	0.999905	Down	167
MyoFB	Notch2	16.6463	-0.845134	0.473222	-1.78591	0.0741133	0.999905	Down	168
MyoFB	Abhd11os	17.0861	-0.853128	0.477897	-1.78517	0.0742336	0.999905	Down	169
MyoFB	Tapbpl	5.80722	-1.35395	0.759493	-1.7827	0.0746352	NA	Down	170
MyoFB	Adm	11.9258	-0.978885	0.550876	-1.77696	0.0755748	0.999905	Down	171
MyoFB	Tmem110	29.2341	-0.630347	0.354738	-1.77694	0.0755784	0.999905	Down	172
MyoFB	Dusp3	85.0498	-0.434065	0.244551	-1.77494	0.0759071	0.999905	Down	173
MyoFB	Setd1a	4.24	-1.66368	0.939824	-1.7702	0.0766936	NA	Down	174
MyoFB	Mrps18a	37.5767	-0.549481	0.310773	-1.76811	0.0770427	0.999905	Down	175
MyoFB	Cxxc5	10.8543	-0.977128	0.553253	-1.76615	0.0773707	0.999905	Down	176
MyoFB	Prr13	57.7666	-0.464751	0.263964	-1.76066	0.0782957	0.999905	Down	177
MyoFB	Gm43050	7.69213	-1.20005	0.682181	-1.75914	0.0785536	NA	Down	178
MyoFB	Arpc5l	34.7517	-0.569268	0.324292	-1.75542	0.0791881	0.999905	Down	179
MyoFB	Aip	35.7873	-0.561505	0.320182	-1.75371	0.0794809	0.999905	Down	180
MyoFB	Slc39a13	5.5046	-1.41506	0.807049	-1.75338	0.0795365	NA	Down	181
MyoFB	Gnb1	111.938	-0.36612	0.208919	-1.75245	0.0796965	0.999905	Down	182
MyoFB	Tanc1	28.0695	-0.642112	0.367374	-1.74784	0.080491	0.999905	Down	183
MyoFB	Ing5	3.90068	-1.65089	0.944689	-1.74755	0.0805419	NA	Down	184
MyoFB	Rnf220	11.5173	-0.951489	0.544914	-1.74613	0.0807887	0.999905	Down	185
MyoFB	Trim12c	7.34089	-1.17748	0.67444	-1.74586	0.0808356	NA	Down	186
MyoFB	Actr6	4.72616	-1.51315	0.8675	-1.74427	0.0811125	NA	Down	187
MyoFB	Zfp937	2.25915	-2.34705	1.34597	-1.74377	0.0811998	NA	Down	188
MyoFB	Psenen	78.1865	-0.399739	0.229507	-1.74172	0.0815569	0.999905	Down	189
MyoFB	Sec61a2	6.5458	-1.28693	0.738955	-1.74155	0.0815874	NA	Down	190
MyoFB	Ppm1b	22.47	-0.733386	0.422392	-1.73627	0.0825166	0.999905	Down	191
MyoFB	Tmem51	6.10125	-1.34258	0.775087	-1.73217	0.0832441	NA	Down	192
MyoFB	Syk	3.50329	-1.83215	1.05799	-1.73172	0.0833233	NA	Down	193
MyoFB	Pnmt	2.74375	-2.20102	1.27347	-1.72836	0.0839235	NA	Down	194
MyoFB	Dlg3	4.14441	-1.7244	0.997893	-1.72804	0.0839815	NA	Down	195
MyoFB	Il4ra	12.0371	-0.923304	0.535083	-1.72553	0.0844314	0.999905	Down	196
MyoFB	Ndrg2	109.248	-0.35459	0.206064	-1.72077	0.0852917	0.999905	Down	197
MyoFB	Ska2	4.04572	-1.58364	0.923331	-1.71514	0.0863199	NA	Down	198
MyoFB	Ppp6r2	0.908017	-3.68003	2.14596	-1.71486	0.0863705	NA	Down	199
MyoFB	Ak6	13.9951	-0.848055	0.494825	-1.71385	0.0865563	0.999905	Down	200
NK	Ifi27l2a	46.1467	-0.987081	0.325448	-3.033	0.00242139	0.999927	Down	1
NK	Igkc	402.969	-0.486992	0.174221	-2.79525	0.00518592	0.999927	Down	2
NK	Cd74	666.831	-0.438673	0.163519	-2.68271	0.00730293	0.999927	Down	3
NK	Klra1	39.0513	-0.85431	0.324884	-2.62958	0.008549	0.999927	Down	4
NK	Cd79a	54.0876	-0.760602	0.294657	-2.58131	0.00984258	0.999927	Down	5
NK	Pyhin1	35.0944	-0.869762	0.337474	-2.57727	0.00995841	0.999927	Down	6
NK	S100a8	64.9192	-0.905463	0.359674	-2.51745	0.0118206	0.999927	Down	7
NK	Fbxo32	3.24664	-3.27251	1.3313	-2.45813	0.0139661	0.999927	Down	8
NK	Gemin7	48.8362	-0.690675	0.281777	-2.45114	0.0142405	0.999927	Down	9
NK	H2-Ob	11.9331	-1.47585	0.606952	-2.43157	0.0150335	0.999927	Down	10
NK	Stat1	25.7689	-0.967537	0.400687	-2.4147	0.0157484	0.999927	Down	11
NK	H2-Eb1	130.562	-0.476585	0.201303	-2.3675	0.0179087	0.999927	Down	12
NK	Ankrd44	73.5265	-0.566301	0.240752	-2.35222	0.0186617	0.999927	Down	13
NK	Wnt4	3.02068	-3.17792	1.35165	-2.35115	0.0187157	0.999927	Down	14
NK	Rsrp1	298.663	-0.38593	0.164726	-2.34285	0.019137	0.999927	Down	15
NK	Ptcd3	6.42426	-2.07424	0.905251	-2.29134	0.0219435	0.999927	Down	16
NK	Eif2s2	112.616	-0.476055	0.209346	-2.27402	0.0229651	0.999927	Down	17
NK	Zdhhc16	8.02383	-1.68102	0.74031	-2.2707	0.0231654	0.999927	Down	18
NK	Cited2	50.3731	-0.639865	0.283365	-2.2581	0.0239395	0.999927	Down	19
NK	Smim11	38.86	-0.737791	0.330815	-2.23022	0.0257326	0.999927	Down	20
NK	Fam32a	75.9179	-0.552819	0.248359	-2.22588	0.0260221	0.999927	Down	21
NK	Dynll1	285.321	-0.341087	0.153487	-2.22226	0.0262656	0.999927	Down	22
NK	Dnaja1	115.9	-0.460533	0.207505	-2.21938	0.026461	0.999927	Down	23
NK	H2-Ab1	265.216	-0.363326	0.164315	-2.21116	0.027025	0.999927	Down	24
NK	AI847159	3.71049	-2.73274	1.23851	-2.20648	0.0273507	0.999927	Down	25
NK	Rnf111	8.39832	-1.5806	0.719021	-2.19827	0.0279297	0.999927	Down	26
NK	Cytl1	7.18205	-2.00913	0.918771	-2.18676	0.0287603	0.999927	Down	27
NK	Pax5	1.86901	-3.4833	1.60213	-2.17417	0.0296924	0.999927	Down	28
NK	H2-Oa	9.35475	-1.45316	0.668967	-2.17225	0.0298367	0.999927	Down	29
NK	Iglc3	37.1134	-0.715607	0.329493	-2.17184	0.0298674	0.999927	Down	30
NK	Tex2	1.81258	-3.40703	1.58371	-2.15129	0.0314533	0.999927	Down	31
NK	S1pr5	85.742	-0.492978	0.23086	-2.1354	0.0327284	0.999927	Down	32
NK	Plaa	14.389	-1.08996	0.511699	-2.13008	0.0331647	0.999927	Down	33
NK	H2-Aa	238.246	-0.404509	0.190729	-2.12086	0.0339337	0.999927	Down	34
NK	Lyar	27.8502	-0.768764	0.362624	-2.12	0.034006	0.999927	Down	35
NK	Slain2	19.5359	-0.940278	0.444904	-2.11344	0.0345632	0.999927	Down	36
NK	Pithd1	11.1695	-1.26023	0.599833	-2.10097	0.0356438	0.999927	Down	37
NK	Klra7	199.375	-0.481443	0.230645	-2.08737	0.0368544	0.999927	Down	38
NK	Lst1	12.0059	-1.35079	0.647836	-2.08508	0.0370616	0.999927	Down	39
NK	Fam208b	3.73156	-2.50866	1.20479	-2.08223	0.0373211	0.999927	Down	40
NK	Samhd1	48.9294	-0.595061	0.286596	-2.0763	0.0378658	0.999927	Down	41
NK	Clec4a3	4.48231	-2.28636	1.10723	-2.06494	0.0389287	0.999927	Down	42
NK	Zc3h15	49.8525	-0.589607	0.285713	-2.06364	0.0390521	0.999927	Down	43
NK	AW112010	2864.3	-0.344384	0.167183	-2.05992	0.0394061	0.999927	Down	44
NK	Dnajb1	21.798	-0.889499	0.43232	-2.0575	0.0396379	0.999927	Down	45
NK	Pnkd	35.8554	-0.669341	0.326624	-2.04927	0.0404356	0.999927	Down	46
NK	Eif2ak3	1.63688	-3.26152	1.59295	-2.04747	0.0406119	0.999927	Down	47
NK	Iglc2	65.1654	-0.655425	0.321187	-2.04063	0.0412871	0.999927	Down	48
NK	Klre1	409.714	-0.335111	0.165865	-2.02039	0.0433428	0.999927	Down	49
NK	Ube2b	103.558	-0.434036	0.217214	-1.99819	0.045696	0.999927	Down	50
NK	Ncoa3	13.3558	-1.12252	0.562438	-1.99581	0.0459545	0.999927	Down	51
NK	Dtx2	5.72526	-1.80776	0.913714	-1.97848	0.0478751	0.999927	Down	52
NK	Ddx23	3.58225	-2.42944	1.22807	-1.97826	0.0478989	0.999927	Down	53
NK	Evl	89.6791	-0.473897	0.240131	-1.9735	0.0484392	0.999927	Down	54
NK	Tram1	141.911	-0.365391	0.185219	-1.97274	0.0485248	0.999927	Down	55
NK	Sbds	40.2275	-0.620569	0.316374	-1.96151	0.04982	0.999927	Down	56
NK	Il27ra	5.15003	-1.86154	0.95717	-1.94484	0.0517946	0.999927	Down	57
NK	Cyyr1	21.2756	-0.838431	0.431273	-1.94408	0.0518856	0.999927	Down	58
NK	Pwwp2b	1.54757	-3.18472	1.64441	-1.9367	0.0527823	0.999927	Down	59
NK	Nnt	3.39969	-2.35503	1.21992	-1.93047	0.0535484	0.999927	Down	60
NK	H2-DMb2	29.4492	-0.743329	0.387826	-1.91666	0.0552813	0.999927	Down	61
NK	Rbm39	287.393	-0.279282	0.145919	-1.91395	0.0556264	0.999927	Down	62
NK	Rab32	3.11695	-2.48712	1.30089	-1.91187	0.055893	0.999927	Down	63
NK	Bola3	48.8116	-0.532546	0.278584	-1.91162	0.055925	0.999927	Down	64
NK	Tnfaip8l2	53.1907	-0.52092	0.273097	-1.90746	0.0564614	0.999927	Down	65
NK	Csnk1e	7.51412	-1.45598	0.764175	-1.9053	0.056741	0.999927	Down	66
NK	Cd300lf	3.04924	-2.43823	1.28468	-1.89792	0.0577065	0.999927	Down	67
NK	Ngrn	14.6298	-0.981282	0.517308	-1.8969	0.0578411	0.999927	Down	68
NK	Myo9a	3.3324	-2.31745	1.22523	-1.89143	0.0585666	0.999927	Down	69
NK	Polr2m	62.6296	-0.475342	0.251477	-1.8902	0.0587314	0.999927	Down	70
NK	Ndufs1	15.1346	-0.954505	0.506753	-1.88357	0.0596232	0.999927	Down	71
NK	2020-09-07	114.101	-0.420566	0.223767	-1.87948	0.0601787	0.999927	Down	72
NK	Brox	8.21573	-1.33278	0.716721	-1.85955	0.062949	0.999927	Down	73
NK	Smchd1	27.5395	-0.716947	0.386087	-1.85696	0.0633172	0.999927	Down	74
NK	Ccng2	19.023	-0.814421	0.439452	-1.85327	0.0638444	0.999927	Down	75
NK	Klri2	127.312	-0.394447	0.213092	-1.85106	0.064161	0.999927	Down	76
NK	Akap2	1.44458	-3.07027	1.66038	-1.84913	0.0644385	0.999927	Down	77
NK	AI413582	41.1811	-0.551904	0.298508	-1.84888	0.0644754	0.999927	Down	78
NK	Pycrl	9.55507	-1.20301	0.652142	-1.8447	0.065081	0.999927	Down	79
NK	Ms4a1	24.9586	-0.766204	0.416338	-1.84034	0.0657183	0.999927	Down	80
NK	Hypk	92.8936	-0.381739	0.208124	-1.83419	0.0666259	0.999927	Down	81
NK	Pdia5	1.43665	-3.09818	1.69057	-1.83262	0.0668585	0.999927	Down	82
NK	Rbm12b2	2.11645	-2.65314	1.45087	-1.82866	0.0674512	0.999927	Down	83
NK	Msra	7.33021	-1.32648	0.728882	-1.81988	0.0687771	0.999927	Down	84
NK	Myo7a	1.37479	-3.01133	1.65906	-1.81508	0.069511	0.999927	Down	85
NK	Plac8	74.2429	-0.461346	0.254469	-1.81298	0.0698356	0.999927	Down	86
NK	Gpx7	3.18828	-2.2347	1.23654	-1.80722	0.0707281	0.999927	Down	87
NK	Fbxl12	11.0091	-1.0539	0.584627	-1.80269	0.0714363	0.999927	Down	88
NK	Ndufa13	228.925	-0.285496	0.158992	-1.79566	0.0725492	0.999927	Down	89
NK	Gpr183	4.80675	-1.73708	0.970133	-1.79056	0.0733647	0.999927	Down	90
NK	Vps37b	41.4389	-0.533476	0.298106	-1.78955	0.0735258	0.999927	Down	91
NK	Hist1h2bc	28.1819	-0.667851	0.373344	-1.78883	0.0736415	0.999927	Down	92
NK	Lman2l	6.40839	-1.40844	0.789853	-1.78317	0.0745585	0.999927	Down	93
NK	Igf2bp3	14.8038	-0.931733	0.525776	-1.77211	0.0763761	0.999927	Down	94
NK	Pomp	155.297	-0.335011	0.189051	-1.77207	0.0763837	0.999927	Down	95
NK	Zfp36l2	120.654	-0.451358	0.254799	-1.77143	0.0764889	0.999927	Down	96
NK	Myl4	4.1913	-1.89494	1.07111	-1.76914	0.0768708	0.999927	Down	97
NK	Ptprc	394.81	-0.281984	0.159608	-1.76673	0.0772731	0.999927	Down	98
NK	Pus10	1.34864	-2.96975	1.68145	-1.76619	0.0773639	0.999927	Down	99
NK	Fkbp1a	165.755	-0.322277	0.182698	-1.76399	0.0777339	0.999927	Down	100
NK	Gm19585	66.8971	-0.438174	0.248821	-1.761	0.0782379	0.999927	Down	101
NK	Dll4	3.62785	-2.14925	1.22307	-1.75726	0.0788731	0.999927	Down	102
NK	Fcmr	22.6808	-0.73499	0.41873	-1.75528	0.079211	0.999927	Down	103
NK	Ech1	57.1987	-0.49741	0.285719	-1.74091	0.0816999	0.999927	Down	104
NK	Rdh13	1.31706	-2.94477	1.69236	-1.74003	0.0818529	0.999927	Down	105
NK	Akap11	6.837	-1.43925	0.827344	-1.7396	0.0819295	0.999927	Down	106
NK	2310001H17Rik	24.0256	-0.726001	0.417441	-1.73917	0.0820044	0.999927	Down	107
NK	Cox20	54.9882	-0.513976	0.295694	-1.7382	0.0821749	0.999927	Down	108
NK	Sec11a	74.9085	-0.426481	0.24637	-1.73106	0.0834414	0.999927	Down	109
NK	Atp2c1	15.7925	-0.879993	0.509261	-1.72798	0.0839919	0.999927	Down	110
NK	Wdr76	4.6265	-1.65143	0.959574	-1.72101	0.0852496	0.999927	Down	111
NK	Atg2a	2.80622	-2.36964	1.37706	-1.72079	0.0852883	0.999927	Down	112
NK	1190007I07Rik	10.1895	-1.0838	0.630048	-1.72019	0.0853976	0.999927	Down	113
NK	Rnf34	12.6388	-0.974286	0.566984	-1.71837	0.0857297	0.999927	Down	114
NK	Sae1	18.0579	-0.844297	0.49229	-1.71504	0.0863377	0.999927	Down	115
NK	Snrnp25	19.3311	-0.752728	0.439137	-1.71411	0.086509	0.999927	Down	116
NK	Chmp2b	14.5393	-0.856169	0.500755	-1.70976	0.0873107	0.999927	Down	117
NK	Ccdc69	3.41465	-2.05255	1.20336	-1.70568	0.0880668	0.999927	Down	118
NK	Add1	27.0428	-0.637915	0.375301	-1.69974	0.0891792	0.999927	Down	119
NK	Cers6	5.57471	-1.48983	0.876771	-1.69922	0.0892777	0.999927	Down	120
NK	Ugp2	32.9464	-0.557212	0.328535	-1.69605	0.0898761	0.999927	Down	121
NK	Rdm1	20.6538	-0.712786	0.421768	-1.69	0.0910286	0.999927	Down	122
NK	Zbtb24	8.08975	-1.17528	0.695645	-1.68948	0.0911276	0.999927	Down	123
NK	Kpna1	11.2233	-0.967134	0.573264	-1.68707	0.0915904	0.999927	Down	124
NK	D3Ertd254e	1.29003	-2.95497	1.75379	-1.68491	0.0920068	0.999927	Down	125
NK	Mplkip	33.0932	-0.572814	0.339982	-1.68484	0.0920198	0.999927	Down	126
NK	Uchl5	21.7348	-0.719073	0.428535	-1.67798	0.0933507	0.999927	Down	127
NK	E030030I06Rik	3.64963	-1.87622	1.12058	-1.67433	0.0940653	0.999927	Down	128
NK	Ppp3ca	62.5613	-0.421849	0.252531	-1.67048	0.0948237	0.999927	Down	129
NK	Zfp874b	1.90755	-2.47401	1.48179	-1.66961	0.0949969	0.999927	Down	130
NK	Zbtb11	5.304	-1.47793	0.887067	-1.66609	0.0956962	0.999927	Down	131
NK	Parp14	10.8847	-0.97512	0.586403	-1.66288	0.0963356	0.999927	Down	132
NK	Ndufs3	47.4422	-0.49528	0.29857	-1.65884	0.0971484	0.999927	Down	133
NK	Gm4950	11.6766	-0.973569	0.587224	-1.65792	0.0973341	0.999927	Down	134
NK	Met	1.24978	-2.86538	1.7303	-1.656	0.097722	0.999927	Down	135
NK	Tmem214	8.60565	-1.11412	0.673043	-1.65535	0.0978538	0.999927	Down	136
NK	Pitpnc1	49.9963	-0.475174	0.287125	-1.65494	0.0979374	0.999927	Down	137
NK	Haus8	9.54748	-1.06615	0.644674	-1.65378	0.0981717	0.999927	Down	138
NK	Pcnx	2.92555	-2.09864	1.27059	-1.65171	0.0985941	0.999927	Down	139
NK	2610507B11Rik	6.25924	-1.32207	0.802237	-1.64798	0.0993566	0.999927	Down	140
NK	Tsga10	4.96353	-1.57798	0.958009	-1.64715	0.0995281	0.999927	Down	141
NK	H2afj	183.585	-0.336707	0.204516	-1.64637	0.0996885	0.999927	Down	142
NK	Tmem258	153.113	-0.323717	0.196627	-1.64635	0.0996923	0.999927	Down	143
NK	Meis2	2.99784	-2.11903	1.28725	-1.64617	0.0997284	0.999927	Down	144
NK	Pdcd4	90.9474	-0.39453	0.239684	-1.64604	0.099755	0.999927	Down	145
NK	Rbm15	9.90991	-1.03189	0.627255	-1.64509	0.0999511	0.999927	Down	146
NK	Pomk	1.27431	-2.86829	1.74437	-1.64431	0.100111	0.999927	Down	147
NK	Mga	11.7933	-0.933846	0.569695	-1.6392	0.101171	0.999927	Down	148
NK	Fam105a	64.1405	-0.410215	0.250306	-1.63886	0.101243	0.999927	Down	149
NK	Hax1	14.2338	-0.823467	0.502543	-1.6386	0.101296	0.999927	Down	150
NK	Capg	35.2655	-0.533849	0.325957	-1.63779	0.101466	0.999927	Down	151
NK	Mmp15	2.35732	-2.468	1.50716	-1.63752	0.101522	0.999927	Down	152
NK	Ost4	151.7	-0.311142	0.190105	-1.63668	0.101697	0.999927	Down	153
NK	Insig2	16.244	-0.823427	0.503413	-1.63569	0.101905	0.999927	Down	154
NK	Ptdss2	2.88734	-2.07885	1.27102	-1.63558	0.101927	0.999927	Down	155
NK	Krtcap2	160.711	-0.287738	0.176081	-1.63412	0.102234	0.999927	Down	156
NK	Il33	1.28386	-2.87986	1.76312	-1.63339	0.102388	0.999927	Down	157
NK	Cdc42ep5	2.17434	-2.34835	1.43993	-1.63088	0.102917	0.999927	Down	158
NK	1810011O10Rik	4.26584	-1.74131	1.06816	-1.63019	0.103062	0.999927	Down	159
NK	Tbck	10.4554	-0.99452	0.612396	-1.62398	0.104379	0.999927	Down	160
NK	Tsc22d3	62.4654	-0.472516	0.291154	-1.62291	0.104609	0.999927	Down	161
NK	Cd19	6.95244	-1.23081	0.758595	-1.62248	0.1047	0.999927	Down	162
NK	Atf7ip	49.4931	-0.46907	0.289272	-1.62155	0.104899	0.999927	Down	163
NK	Ilkap	33.8934	-0.531043	0.327532	-1.62135	0.104943	0.999927	Down	164
NK	Gpx1	148.135	-0.299288	0.184593	-1.62134	0.104944	0.999927	Down	165
NK	Kmt2c	16.0077	-0.774898	0.480706	-1.612	0.106962	0.999927	Down	166
NK	S100a13	201.407	-0.274439	0.170376	-1.61078	0.107228	0.999927	Down	167
NK	Ncoa2	8.57766	-1.1068	0.68782	-1.60914	0.107585	0.999927	Down	168
NK	Ngly1	18.1069	-0.779369	0.484819	-1.60755	0.107935	0.999927	Down	169
NK	Ndufa3	198.173	-0.340155	0.211656	-1.60711	0.108029	0.999927	Down	170
NK	Otud3	1.19909	-2.81788	1.75372	-1.6068	0.108098	0.999927	Down	171
NK	Cnpy3	14.6422	-0.796201	0.496081	-1.60498	0.108497	0.999927	Down	172
NK	Ndufc1	58.0185	-0.456841	0.284649	-1.60493	0.10851	0.999927	Down	173
NK	Stip1	21.9514	-0.640165	0.400087	-1.60006	0.109585	0.999927	Down	174
NK	Tmem69	1.16089	-2.77653	1.73821	-1.59734	0.110189	0.999927	Down	175
NK	Calm3	90.0523	-0.36245	0.227042	-1.5964	0.1104	0.999927	Down	176
NK	Rft1	1.16794	-2.80281	1.75725	-1.595	0.110713	0.999927	Down	177
NK	Mrps21	98.4653	-0.352795	0.222332	-1.5868	0.112558	0.999927	Down	178
NK	Car8	2.19571	-2.36709	1.49353	-1.5849	0.112989	0.999927	Down	179
NK	Coa6	19.9859	-0.70035	0.442664	-1.58213	0.113621	0.999927	Down	180
NK	Smim15	34.653	-0.522975	0.330561	-1.58208	0.113631	0.999927	Down	181
NK	Denr	48.7399	-0.467862	0.296857	-1.57605	0.115014	0.999927	Down	182
NK	Clpx	6.91444	-1.16018	0.737129	-1.57391	0.115507	0.999927	Down	183
NK	Ppbp	26.2526	-0.620745	0.394668	-1.57283	0.115758	0.999927	Down	184
NK	Skp1a	38.3925	-0.510574	0.324672	-1.57259	0.115815	0.999927	Down	185
NK	Atp13a1	6.90489	-1.15764	0.736463	-1.57189	0.115976	0.999927	Down	186
NK	Gm10094	18.7126	-0.727081	0.462882	-1.57077	0.116236	0.999927	Down	187
NK	Ly6d	54.964	-0.492118	0.314198	-1.56627	0.117287	0.999927	Down	188
NK	Snx3	120.928	-0.296008	0.18947	-1.56229	0.118219	0.999927	Down	189
NK	Zfp113	3.66575	-1.77277	1.13656	-1.55977	0.118815	0.999927	Down	190
NK	Stam	1.12931	-2.74753	1.76337	-1.55811	0.119208	0.999927	Down	191
NK	Ltv1	8.8395	-1.05681	0.678497	-1.55757	0.119334	0.999927	Down	192
NK	Lrrc57	6.79213	-1.18052	0.760611	-1.55207	0.120645	0.999927	Down	193
NK	Rbm7	37.1853	-0.497811	0.320991	-1.55086	0.120936	0.999927	Down	194
NK	Imp3	45.9905	-0.455693	0.293968	-1.55015	0.121107	0.999927	Down	195
NK	Bbip1	33.259	-0.516568	0.333321	-1.54976	0.121199	0.999927	Down	196
NK	Hnrnpu	88.6581	-0.361199	0.233091	-1.54961	0.121235	0.999927	Down	197
NK	Fam96b	39.5753	-0.475538	0.306894	-1.54952	0.121257	0.999927	Down	198
NK	mt-Nd4l	27.5733	-0.746008	0.482002	-1.54773	0.121687	0.999927	Down	199
NK	Ppp1r35	31.4399	-0.556068	0.359646	-1.54615	0.122068	0.999927	Down	200
NK-T	Cd74	335.839	-0.829266	0.224702	-3.69051	0.000223804	0.999996	Down	1
NK-T	Ifi27l2a	88.2343	-0.86009	0.296071	-2.90501	0.00367239	0.999996	Down	2
NK-T	Fscn1	3.78956	-4.41776	1.55026	-2.84969	0.00437614	0.999996	Down	3
NK-T	Cd6	20.2646	-1.47835	0.519419	-2.84616	0.00442503	0.999996	Down	4
NK-T	Cd79a	30.3687	-1.05788	0.382763	-2.7638	0.00571323	0.999996	Down	5
NK-T	Marcksl1	9.18305	-1.92479	0.708894	-2.7152	0.0066236	0.999996	Down	6
NK-T	Cd79b	34.0032	-0.984487	0.372394	-2.64367	0.00820119	0.999996	Down	7
NK-T	Tifab	1.82736	-4.33152	1.72289	-2.51409	0.0119338	0.999996	Down	8
NK-T	Ly6d	29.5365	-0.957218	0.38788	-2.46782	0.013594	0.999996	Down	9
NK-T	Rsrp1	125.656	-0.547537	0.223802	-2.44652	0.0144243	0.999996	Down	10
NK-T	Igkc	191.974	-0.545648	0.22483	-2.42694	0.0152268	0.999996	Down	11
NK-T	Iglc3	19.0968	-1.13953	0.498084	-2.28783	0.0221476	0.999996	Down	12
NK-T	Timmdc1	1.5416	-4.11079	1.81869	-2.26031	0.0238023	0.999996	Down	13
NK-T	Iglc2	27.423	-0.939663	0.416819	-2.25437	0.0241732	0.999996	Down	14
NK-T	Klf2	257.242	-0.397363	0.179072	-2.21901	0.0264858	0.999996	Down	15
NK-T	Ighm	78.1645	-0.58826	0.270511	-2.17463	0.0296581	0.999996	Down	16
NK-T	D930016D06Rik	1.4664	-3.98593	1.83514	-2.172	0.0298554	0.999996	Down	17
NK-T	Gzma	38.3498	-0.796264	0.370044	-2.15181	0.0314125	0.999996	Down	18
NK-T	H2-Aa	114.488	-0.543116	0.253054	-2.14624	0.0318536	0.999996	Down	19
NK-T	Dnaja1	57.5587	-0.610522	0.284486	-2.14606	0.0318685	0.999996	Down	20
NK-T	Gm12840	21.5494	-1.05096	0.49016	-2.14412	0.0320233	0.999996	Down	21
NK-T	Iglc1	18.462	-1.1183	0.526309	-2.1248	0.0336034	0.999996	Down	22
NK-T	Cpne2	1.37991	-3.95388	1.87545	-2.10824	0.0350105	0.999996	Down	23
NK-T	Pus10	1.37295	-3.92307	1.88979	-2.07593	0.0379002	0.999996	Down	24
NK-T	Naa10	16.1942	-1.04338	0.505951	-2.06221	0.0391874	0.999996	Down	25
NK-T	Zbtb44	4.21962	-2.24809	1.09793	-2.04756	0.0406028	0.999996	Down	26
NK-T	Gramd3	11.9879	-1.27687	0.624515	-2.04458	0.0408966	0.999996	Down	27
NK-T	Ctbp2	2.19576	-3.39568	1.6625	-2.04251	0.0411006	0.999996	Down	28
NK-T	Cd48	85.4594	-0.598791	0.296216	-2.02147	0.0432313	0.999996	Down	29
NK-T	Taz	10.0082	-1.32609	0.656392	-2.02027	0.0433554	0.999996	Down	30
NK-T	Dkc1	7.6672	-1.54016	0.769692	-2.001	0.0453921	0.999996	Down	31
NK-T	Cd3g	206.534	-0.383463	0.192824	-1.98866	0.0467382	0.999996	Down	32
NK-T	Nhp2	27.8055	-0.807273	0.410644	-1.96587	0.0493138	0.999996	Down	33
NK-T	H2-Eb1	57.6519	-0.600528	0.311742	-1.92636	0.0540592	0.999996	Down	34
NK-T	Cst3	204.165	-0.512682	0.266253	-1.92555	0.0541609	0.999996	Down	35
NK-T	Gm12166	3.22241	-2.42422	1.25985	-1.92422	0.054327	0.999996	Down	36
NK-T	Taf1a	1.24618	-3.72717	1.94016	-1.92106	0.0547242	0.999996	Down	37
NK-T	Slc39a1	6.50721	-1.55736	0.812564	-1.91661	0.0552881	0.999996	Down	38
NK-T	Tra2b	38.3915	-0.643502	0.337771	-1.90514	0.0567614	0.999996	Down	39
NK-T	Ncf1	2.55603	-2.82235	1.49281	-1.89062	0.0586749	0.999996	Down	40
NK-T	Icos	29.7421	-0.723602	0.38375	-1.88561	0.0593476	0.999996	Down	41
NK-T	Gapvd1	7.78976	-1.37986	0.744676	-1.85296	0.0638874	0.999996	Down	42
NK-T	Foxk2	1.95459	-3.19328	1.73928	-1.83598	0.066361	0.999996	Down	43
NK-T	H2-Ob	7.28581	-1.47364	0.804225	-1.83237	0.0668958	0.999996	Down	44
NK-T	Mpp1	5.52908	-1.59545	0.878321	-1.81648	0.0692972	0.999996	Down	45
NK-T	Rogdi	4.22038	-1.96003	1.08439	-1.80749	0.0706857	0.999996	Down	46
NK-T	Mafk	3.49558	-2.11981	1.17397	-1.80567	0.0709697	0.999996	Down	47
NK-T	Cox16	6.10958	-1.52414	0.848776	-1.79569	0.0725439	0.999996	Down	48
NK-T	Dfna5	1.66953	-3.1223	1.76876	-1.76524	0.077523	0.999996	Down	49
NK-T	Tagap1	2.84574	-2.38795	1.35504	-1.76227	0.0780237	0.999996	Down	50
NK-T	Esf1	13.0893	-0.977363	0.557232	-1.75396	0.0794375	0.999996	Down	51
NK-T	Fos	6.56717	-1.51915	0.866379	-1.75345	0.0795256	0.999996	Down	52
NK-T	Spi1	8.77072	-1.24134	0.709636	-1.74927	0.0802443	0.999996	Down	53
NK-T	Klra4	1.13875	-3.67396	2.10419	-1.74602	0.0808079	0.999996	Down	54
NK-T	Fam208b	2.14198	-2.65062	1.53551	-1.72621	0.0843096	0.999996	Down	55
NK-T	Tdrd7	1.18764	-3.6469	2.11632	-1.72323	0.0848473	0.999996	Down	56
NK-T	1110034G24Rik	7.72624	-1.29598	0.754069	-1.71865	0.0856789	0.999996	Down	57
NK-T	Abhd17b	10.1563	-1.12262	0.653477	-1.71792	0.0858112	0.999996	Down	58
NK-T	Ikzf2	29.2318	-0.711416	0.414393	-1.71677	0.0860216	0.999996	Down	59
NK-T	Cenpc1	3.97948	-1.84752	1.07679	-1.71576	0.0862052	0.999996	Down	60
NK-T	Zbtb11	5.83976	-1.48196	0.864777	-1.7137	0.0865847	0.999996	Down	61
NK-T	Edil3	1.14304	-3.62264	2.11503	-1.71281	0.0867483	0.999996	Down	62
NK-T	Lclat1	1.06355	-3.50732	2.05317	-1.70824	0.0875912	0.999996	Down	63
NK-T	Fbxo34	1.06355	-3.50732	2.05317	-1.70824	0.0875912	0.999996	Down	64
NK-T	Ms4a4b	176.109	-0.44688	0.262306	-1.70366	0.0884442	0.999996	Down	65
NK-T	1700066B19Rik	2.30271	-2.52016	1.48134	-1.70127	0.0888924	0.999996	Down	66
NK-T	Arhgef18	4.74817	-1.62858	0.95931	-1.69766	0.0895719	0.999996	Down	67
NK-T	Ubr2	4.90936	-1.57746	0.930472	-1.69533	0.0900133	0.999996	Down	68
NK-T	Ebf1	11.3065	-1.09534	0.653413	-1.67633	0.0936729	0.999996	Down	69
NK-T	Auts2	1.01198	-3.4437	2.05601	-1.67494	0.0939455	0.999996	Down	70
NK-T	Cdr2l	1.52192	-2.97037	1.77528	-1.67318	0.0942919	0.999996	Down	71
NK-T	Sell	11.2779	-1.07795	0.644309	-1.67303	0.0943221	0.999996	Down	72
NK-T	Gbe1	2.71652	-2.15494	1.29066	-1.66964	0.0949905	0.999996	Down	73
NK-T	Hs2st1	4.17278	-1.67179	1.00512	-1.66327	0.0962574	0.999996	Down	74
NK-T	Polr2g	24.0087	-0.70008	0.421781	-1.65982	0.0969508	0.999996	Down	75
NK-T	Atp1b3	56.3308	-0.490158	0.29711	-1.64976	0.098993	0.999996	Down	76
NK-T	Cd84	35.7397	-0.590177	0.358857	-1.6446	0.100052	0.999996	Down	77
NK-T	Nucb1	18.2886	-0.795148	0.484521	-1.6411	0.100776	0.999996	Down	78
NK-T	Adgrl3	1.60141	-3.05439	1.87037	-1.63304	0.10246	0.999996	Down	79
NK-T	Cpe	1.55684	-2.95214	1.81129	-1.62986	0.103131	0.999996	Down	80
NK-T	Dqx1	1.08021	-3.58141	2.19742	-1.62982	0.103139	0.999996	Down	81
NK-T	A630023P12Rik	1.9802	-2.48096	1.53387	-1.61745	0.105781	0.999996	Down	82
NK-T	Dnajc25	2.17876	-2.41102	1.49169	-1.6163	0.106029	0.999996	Down	83
NK-T	Ttc39c	6.74834	-1.24651	0.77315	-1.61225	0.106908	0.999996	Down	84
NK-T	Usp28	1.4912	-2.89572	1.79904	-1.60959	0.107487	0.999996	Down	85
NK-T	Nebl	15.0323	-0.845128	0.525131	-1.60937	0.107536	0.999996	Down	86
NK-T	0610007P14Rik	17.3057	-0.801674	0.499693	-1.60433	0.108641	0.999996	Down	87
NK-T	Dennd3	2.02208	-2.49477	1.55753	-1.60174	0.109212	0.999996	Down	88
NK-T	Fdps	16.669	-0.865921	0.543871	-1.59214	0.111352	0.999996	Down	89
NK-T	Mettl18	1.01895	-3.48707	2.19024	-1.5921	0.111363	0.999996	Down	90
NK-T	2210016L21Rik	8.38651	-1.11692	0.701853	-1.59139	0.111523	0.999996	Down	91
NK-T	Tfg	10.2541	-1.01625	0.638805	-1.59087	0.111639	0.999996	Down	92
NK-T	Ywhae	66.0418	-0.450353	0.283271	-1.58983	0.111874	0.999996	Down	93
NK-T	Rassf3	6.20582	-1.28607	0.809706	-1.58831	0.112216	0.999996	Down	94
NK-T	Itgal	22.8931	-0.659943	0.418816	-1.57574	0.115087	0.999996	Down	95
NK-T	Gatad2b	12.7016	-0.886339	0.563307	-1.57346	0.115613	0.999996	Down	96
NK-T	Mmp9	1.39784	-2.87029	1.8286	-1.56966	0.116493	0.999996	Down	97
NK-T	Map3k3	1.39784	-2.87029	1.8286	-1.56966	0.116493	0.999996	Down	98
NK-T	Tmco3	1.39784	-2.87029	1.8286	-1.56966	0.116493	0.999996	Down	99
NK-T	Pkn2	16.6276	-0.796123	0.5081	-1.56686	0.117147	0.999996	Down	100
NK-T	Apopt1	8.05052	-1.14146	0.728606	-1.56663	0.117201	0.999996	Down	101
NK-T	Zbtb6	1.41181	-2.84025	1.8153	-1.56461	0.117674	0.999996	Down	102
NK-T	Amacr	0.974387	-3.34682	2.14001	-1.56393	0.117834	0.999996	Down	103
NK-T	Ndufaf2	6.82319	-1.21258	0.775889	-1.56282	0.118094	0.999996	Down	104
NK-T	Lair1	1.95225	-2.52528	1.61883	-1.55994	0.118774	0.999996	Down	105
NK-T	Zfp524	7.31322	-1.17199	0.751695	-1.55913	0.118967	0.999996	Down	106
NK-T	Gm42722	4.81765	-1.46037	0.937129	-1.55834	0.119152	0.999996	Down	107
NK-T	Usf1	4.78292	-1.50955	0.968925	-1.55796	0.119243	0.999996	Down	108
NK-T	Ppid	7.80898	-1.09511	0.705489	-1.55226	0.120599	0.999996	Down	109
NK-T	Fmr1	9.79021	-0.995934	0.641917	-1.5515	0.120782	0.999996	Down	110
NK-T	Car2	8.15514	-1.23105	0.795095	-1.54831	0.121548	0.999996	Down	111
NK-T	Sat1	49.1136	-0.483778	0.312749	-1.54686	0.121898	0.999996	Down	112
NK-T	Raph1	8.36969	-1.1139	0.720145	-1.54677	0.121918	0.999996	Down	113
NK-T	Zfp36	6.80878	-1.19725	0.775473	-1.54389	0.122615	0.999996	Down	114
NK-T	Nfx1	10.2929	-0.988906	0.640965	-1.54284	0.12287	0.999996	Down	115
NK-T	Cep152	1.02596	-3.42437	2.21977	-1.54267	0.12291	0.999996	Down	116
NK-T	Smim14	38.6157	-0.534618	0.346644	-1.54227	0.123009	0.999996	Down	117
NK-T	Arid1b	4.45272	-1.50706	0.978832	-1.53965	0.123646	0.999996	Down	118
NK-T	Egr1	1.56139	-2.90538	1.89117	-1.53628	0.124469	0.999996	Down	119
NK-T	Tnrc18	1.55871	-2.80855	1.82969	-1.53499	0.124787	0.999996	Down	120
NK-T	Hax1	7.81303	-1.08188	0.707115	-1.52999	0.126018	0.999996	Down	121
NK-T	Nmt2	6.03971	-1.27584	0.834106	-1.52959	0.126119	0.999996	Down	122
NK-T	Tspan3	10.7572	-1.15966	0.760472	-1.52492	0.12728	0.999996	Down	123
NK-T	A430046D13Rik	2.3493	-2.10164	1.37911	-1.52392	0.12753	0.999996	Down	124
NK-T	Zbtb8a	1.35314	-2.8214	1.85349	-1.52221	0.127957	0.999996	Down	125
NK-T	Etnk1	9.96305	-0.956758	0.630612	-1.51719	0.129219	0.999996	Down	126
NK-T	Il1b	2.44986	-2.13921	1.41101	-1.51608	0.129499	0.999996	Down	127
NK-T	Mib1	2.97551	-1.81934	1.20149	-1.51424	0.129965	0.999996	Down	128
NK-T	Lgmn	6.53792	-1.19788	0.791188	-1.51403	0.130019	0.999996	Down	129
NK-T	Phf21a	6.27332	-1.21474	0.802823	-1.51309	0.130258	0.999996	Down	130
NK-T	Trim36	0.901872	-3.26043	2.16008	-1.50941	0.131195	0.999996	Down	131
NK-T	Yrdc	8.49597	-1.05306	0.698142	-1.50838	0.131457	0.999996	Down	132
NK-T	Pmaip1	3.84757	-1.62945	1.08086	-1.50755	0.13167	0.999996	Down	133
NK-T	Tomm70a	10.7762	-0.930546	0.618321	-1.50496	0.132335	0.999996	Down	134
NK-T	Letm1	13.0244	-0.868135	0.577419	-1.50348	0.132716	0.999996	Down	135
NK-T	H2-DMb2	12.2665	-0.884318	0.588184	-1.50347	0.132718	0.999996	Down	136
NK-T	Adal	1.83946	-2.34517	1.56641	-1.49717	0.13435	0.999996	Down	137
NK-T	Idh2	11.4375	-0.880199	0.588481	-1.49571	0.134728	0.999996	Down	138
NK-T	Tagap	14.991	-0.768483	0.516151	-1.48887	0.136521	0.999996	Down	139
NK-T	Set	58.4504	-0.432181	0.290398	-1.48824	0.136688	0.999996	Down	140
NK-T	Apobec2	2.35221	-2.18474	1.47706	-1.47912	0.139109	0.999996	Down	141
NK-T	Rab9	8.7129	-0.993745	0.673783	-1.47487	0.140246	0.999996	Down	142
NK-T	Insl6	1.50013	-2.82718	1.92079	-1.47188	0.141052	0.999996	Down	143
NK-T	Cacnb3	1.50013	-2.82718	1.92079	-1.47188	0.141052	0.999996	Down	144
NK-T	Zmym2	1.99614	-2.26021	1.53784	-1.46972	0.141636	0.999996	Down	145
NK-T	Cep68	1.43462	-2.69574	1.83711	-1.46738	0.142273	0.999996	Down	146
NK-T	Ppcs	5.664	-1.28384	0.876411	-1.46488	0.142954	0.999996	Down	147
NK-T	Irf8	9.78297	-0.968177	0.661021	-1.46467	0.143011	0.999996	Down	148
NK-T	Ap4e1	0.836325	-3.22358	2.20277	-1.46342	0.143353	0.999996	Down	149
NK-T	Orc5	3.08332	-1.72727	1.181	-1.46254	0.143593	0.999996	Down	150
NK-T	Fdxacb1	1.83249	-2.31163	1.58306	-1.46023	0.144227	0.999996	Down	151
NK-T	Lnx2	2.51027	-1.95464	1.34253	-1.45593	0.145411	0.999996	Down	152
NK-T	Slc38a9	1.91187	-2.35073	1.61572	-1.45491	0.145693	0.999996	Down	153
NK-T	Aaas	3.49025	-1.62228	1.1161	-1.45352	0.146078	0.999996	Down	154
NK-T	AW112010	245.598	-0.300546	0.206824	-1.45315	0.146183	0.999996	Down	155
NK-T	AI314180	3.81475	-1.50168	1.03405	-1.45223	0.146438	0.999996	Down	156
NK-T	Phf10	4.55294	-1.33661	0.923355	-1.44756	0.147741	0.999996	Down	157
NK-T	Cited2	34.2094	-0.530493	0.366608	-1.44703	0.147889	0.999996	Down	158
NK-T	Ppm1b	8.91323	-0.949803	0.656725	-1.44627	0.148101	0.999996	Down	159
NK-T	F2rl3	1.3017	-2.69713	1.86665	-1.44491	0.148484	0.999996	Down	160
NK-T	Ahcy	4.40412	-1.48436	1.02731	-1.4449	0.148486	0.999996	Down	161
NK-T	Fgd2	2.25326	-2.02609	1.40271	-1.44441	0.148624	0.999996	Down	162
NK-T	Zfp952	2.25326	-2.02609	1.40271	-1.44441	0.148624	0.999996	Down	163
NK-T	Foxp4	3.87308	-1.5079	1.04544	-1.44236	0.149202	0.999996	Down	164
NK-T	Lmo1	1.32265	-2.70697	1.87766	-1.44167	0.149394	0.999996	Down	165
NK-T	Nxt2	1.32265	-2.70697	1.87766	-1.44167	0.149394	0.999996	Down	166
NK-T	Dnase2a	8.41822	-0.980881	0.680781	-1.44082	0.149636	0.999996	Down	167
NK-T	Tnip2	1.97238	-2.21187	1.53748	-1.43864	0.150252	0.999996	Down	168
NK-T	Alkbh5	14.1024	-0.75184	0.523221	-1.43694	0.150734	0.999996	Down	169
NK-T	2700060E02Rik	62.4146	-0.396809	0.276441	-1.43542	0.151168	0.999996	Down	170
NK-T	Spry2	2.03793	-2.22065	1.54705	-1.43541	0.151171	0.999996	Down	171
NK-T	Trmt11	2.82371	-1.79872	1.25532	-1.43288	0.151892	0.999996	Down	172
NK-T	Tgif1	5.8316	-1.22545	0.856053	-1.43151	0.152283	0.999996	Down	173
NK-T	Usmg5	70.5229	-0.441767	0.308602	-1.43151	0.152284	0.999996	Down	174
NK-T	Aurkaip1	36.8565	-0.485657	0.339289	-1.4314	0.152317	0.999996	Down	175
NK-T	Rassf4	2.63191	-1.83326	1.28122	-1.43088	0.152466	0.999996	Down	176
NK-T	Cbl	13.8056	-0.777743	0.544989	-1.42708	0.153557	0.999996	Down	177
NK-T	Nkd1	9.90171	-0.942291	0.661268	-1.42498	0.154164	0.999996	Down	178
NK-T	BC055324	0.829357	-3.17127	2.22554	-1.42495	0.154173	0.999996	Down	179
NK-T	Cep76	0.829357	-3.17127	2.22554	-1.42495	0.154173	0.999996	Down	180
NK-T	H2-Ab1	123.975	-0.335545	0.23564	-1.42397	0.154455	0.999996	Down	181
NK-T	Prr11	0.866953	-3.27803	2.30217	-1.42389	0.154479	0.999996	Down	182
NK-T	2410004B18Rik	10.5931	-0.859939	0.604124	-1.42345	0.154607	0.999996	Down	183
NK-T	Haus8	4.34331	-1.42904	1.00464	-1.42244	0.154899	0.999996	Down	184
NK-T	Crlf3	30.8806	-0.528298	0.371411	-1.42241	0.154907	0.999996	Down	185
NK-T	D930028M14Rik	3.33369	-1.68761	1.19176	-1.41607	0.156756	0.999996	Down	186
NK-T	Ccdc28b	5.60731	-1.20248	0.850279	-1.41422	0.157297	0.999996	Down	187
NK-T	Cebpa	2.76029	-1.86352	1.31856	-1.41331	0.157566	0.999996	Down	188
NK-T	Dhcr7	2.8334	-1.815	1.2849	-1.41256	0.157786	0.999996	Down	189
NK-T	Atp6v0e	79.9976	-0.359667	0.254692	-1.41217	0.157901	0.999996	Down	190
NK-T	Ubash3a	3.12717	-1.5908	1.12671	-1.41189	0.157981	0.999996	Down	191
NK-T	Msmo1	6.67688	-1.08048	0.765313	-1.41181	0.158005	0.999996	Down	192
NK-T	B3gat3	8.61889	-0.961828	0.684599	-1.40495	0.160036	0.999996	Down	193
NK-T	Akap13	43.24	-0.443966	0.316472	-1.40286	0.160658	0.999996	Down	194
NK-T	Flii	10.0998	-0.887544	0.632979	-1.40217	0.160864	0.999996	Down	195
NK-T	Rp9	36.6852	-0.475883	0.339454	-1.40191	0.160942	0.999996	Down	196
NK-T	Epsti1	32.9178	-0.514033	0.366752	-1.40158	0.161041	0.999996	Down	197
NK-T	Gm17590	0.970097	-3.41769	2.44068	-1.4003	0.161423	0.999996	Down	198
NK-T	4930519L02Rik	0.970097	-3.41769	2.44068	-1.4003	0.161423	0.999996	Down	199
NK-T	Ankrd16	3.5269	-1.48128	1.05831	-1.39966	0.161614	0.999996	Down	200
Pcyte	Gm2564	4.07108	-3.35067	1.03396	-3.24063	0.00119266	0.999478	Down	1
Pcyte	S100a6	22.8995	-1.18751	0.376482	-3.15422	0.00160928	0.999478	Down	2
Pcyte	Adam33	5.39724	-1.758	0.66861	-2.62933	0.00855522	0.999478	Down	3
Pcyte	Apoe	15.6156	-1.10771	0.443328	-2.49862	0.012468	0.999478	Down	4
Pcyte	Cuta	6.62785	-1.35675	0.574527	-2.36151	0.0182006	0.999478	Down	5
Pcyte	Cxcl14	19.6098	-0.80179	0.359702	-2.22904	0.0258112	0.999478	Down	6
Pcyte	Cd79a	5.92761	-1.31689	0.599255	-2.19755	0.0279809	0.999478	Down	7
Pcyte	Vgll4	6.05779	-1.48454	0.685446	-2.1658	0.0303263	0.999478	Down	8
Pcyte	Smim15	4.22894	-1.49598	0.702602	-2.1292	0.0332374	0.999478	Down	9
Pcyte	Pou2f1	1.16664	-4.138	1.95748	-2.11395	0.0345197	0.999478	Down	10
Pcyte	Pank1	1.16664	-4.138	1.95748	-2.11395	0.0345197	0.999478	Down	11
Pcyte	Ergic2	3.92344	-1.54427	0.734765	-2.10172	0.0355779	0.999478	Down	12
Pcyte	Ndufa11	13.8373	-0.87263	0.419588	-2.07973	0.0375504	0.999478	Down	13
Pcyte	Tmco3	2.1727	-2.37686	1.15808	-2.05241	0.0401294	0.999478	Down	14
Pcyte	Sod3	2.59391	-2.09983	1.02333	-2.05197	0.0401726	0.999478	Down	15
Pcyte	Pigc	2.73007	-2.07901	1.03251	-2.01355	0.0440571	0.999478	Down	16
Pcyte	Snhg18	6.65869	-1.13701	0.575207	-1.9767	0.0480753	0.999478	Down	17
Pcyte	Rnf14	3.22725	-1.72115	0.881086	-1.95344	0.0507675	0.999478	Down	18
Pcyte	Wdr41	1.42102	-3.31763	1.70275	-1.9484	0.0513673	0.999478	Down	19
Pcyte	Col6a3	2.24367	-2.25815	1.15906	-1.94826	0.0513835	0.999478	Down	20
Pcyte	Gmcl1	1.74386	-2.81602	1.45097	-1.94079	0.0522841	0.999478	Down	21
Pcyte	Prss23	5.78706	-1.2782	0.664345	-1.924	0.0543542	0.999478	Down	22
Pcyte	Impact	2.37009	-2.19877	1.14772	-1.91578	0.0553936	0.999478	Down	23
Pcyte	Cops6	5.74135	-1.16537	0.612075	-1.90397	0.0569137	0.999478	Down	24
Pcyte	Peak1	3.32605	-1.84391	0.974165	-1.89281	0.0583831	0.999478	Down	25
Pcyte	Npepl1	2.76274	-1.90907	1.01361	-1.88344	0.0596412	0.999478	Down	26
Pcyte	Pdlim2	9.82451	-0.937717	0.502443	-1.86631	0.0619976	0.999478	Down	27
Pcyte	Cyb5r3	5.85612	-1.13314	0.607905	-1.864	0.0623215	0.999478	Down	28
Pcyte	Anp32a	8.18707	-0.963737	0.519277	-1.85592	0.0634647	0.999478	Down	29
Pcyte	Enoph1	1.55383	-3.2275	1.74078	-1.85406	0.0637312	0.999478	Down	30
Pcyte	Psmg4	4.039	-1.46585	0.791699	-1.85152	0.0640943	0.999478	Down	31
Pcyte	Mmp23	1.08661	-4.00865	2.16776	-1.84921	0.0644269	0.999478	Down	32
Pcyte	Gsn	42.8919	-1.06059	0.576315	-1.8403	0.0657245	0.999478	Down	33
Pcyte	Wisp1	3.85734	-1.4418	0.787894	-1.82994	0.0672589	0.999478	Down	34
Pcyte	1110008P14Rik	3.03965	-1.55689	0.851693	-1.82799	0.0675505	0.999478	Down	35
Pcyte	Mrpl52	8.92102	-0.927425	0.50908	-1.82177	0.0684903	0.999478	Down	36
Pcyte	Dcaf17	2.45359	-2.00248	1.09921	-1.82175	0.068493	0.999478	Down	37
Pcyte	B9d2	1.82032	-2.83438	1.56359	-1.81274	0.0698721	0.999478	Down	38
Pcyte	B3glct	1.2764	-3.26886	1.80605	-1.80995	0.0703037	0.999478	Down	39
Pcyte	Tmem129	1.2764	-3.26886	1.80605	-1.80995	0.0703037	0.999478	Down	40
Pcyte	Pcolce2	2.06031	-2.57374	1.42493	-1.80623	0.0708831	0.999478	Down	41
Pcyte	Klhl18	1.37178	-3.1329	1.73952	-1.80102	0.0716998	0.999478	Down	42
Pcyte	Rpl12	16.3932	-0.705439	0.39222	-1.79858	0.0720849	0.999478	Down	43
Pcyte	Kcnq1ot1	7.69356	-0.941719	0.526898	-1.78729	0.0738909	0.999478	Down	44
Pcyte	Emilin1	1.31542	-3.1349	1.76284	-1.77833	0.0753497	0.999478	Down	45
Pcyte	Ghr	3.36478	-1.4265	0.803383	-1.77561	0.0757964	0.999478	Down	46
Pcyte	Ncoa7	2.96608	-1.90374	1.07771	-1.76647	0.0773171	0.999478	Down	47
Pcyte	Ltb	4.70785	-1.18258	0.672037	-1.75969	0.0784601	0.999478	Down	48
Pcyte	Llph	4.81573	-1.18584	0.674157	-1.75899	0.078579	0.999478	Down	49
Pcyte	Mrps33	6.95326	-0.988445	0.562652	-1.75676	0.0789587	0.999478	Down	50
Pcyte	Ccl19	2.96922	-4.38983	2.50482	-1.75255	0.0796792	0.999478	Down	51
Pcyte	Fbxo30	1.22528	-3.21149	1.83874	-1.74657	0.0807113	0.999478	Down	52
Pcyte	Flywch2	1.22528	-3.21149	1.83874	-1.74657	0.0807113	0.999478	Down	53
Pcyte	Eva1a	1.22528	-3.21149	1.83874	-1.74657	0.0807113	0.999478	Down	54
Pcyte	Mrpl51	3.72227	-1.27383	0.730651	-1.74342	0.0812601	0.999478	Down	55
Pcyte	Sertad3	1.89013	-2.54753	1.46501	-1.73892	0.0820491	0.999478	Down	56
Pcyte	Tmem183a	2.57774	-1.72729	0.994101	-1.73753	0.0822928	0.999478	Down	57
Pcyte	Zmiz1	3.0194	-1.56957	0.903415	-1.73737	0.0823215	0.999478	Down	58
Pcyte	Arl6ip1	6.12597	-1.00406	0.581562	-1.72649	0.0842596	0.999478	Down	59
Pcyte	Olfml2b	3.28246	-1.45836	0.845425	-1.725	0.0845278	0.999478	Down	60
Pcyte	Brd2	2.17021	-1.86893	1.08963	-1.71519	0.0863107	0.999478	Down	61
Pcyte	Rgmb	1.80313	-2.16124	1.26373	-1.71021	0.0872275	0.999478	Down	62
Pcyte	Glo1	3.8177	-1.38862	0.812402	-1.70928	0.0873994	0.999478	Down	63
Pcyte	Gja4	7.3222	-0.920934	0.541036	-1.70217	0.0887239	0.999478	Down	64
Pcyte	Rnf213	1.35895	-2.78298	1.63904	-1.69794	0.0895198	0.999478	Down	65
Pcyte	Ly6d	5.1733	-1.09234	0.646487	-1.68966	0.0910929	0.999478	Down	66
Pcyte	Arglu1	4.23928	-1.21397	0.720693	-1.68445	0.0920951	0.999478	Down	67
Pcyte	H2-DMb2	2.46195	-1.63538	0.975135	-1.67708	0.0935273	0.999478	Down	68
Pcyte	Supt16	2.03811	-1.92312	1.15281	-1.66821	0.0952745	0.999478	Down	69
Pcyte	Iglc2	4.82584	-1.101	0.66419	-1.65766	0.0973854	0.999478	Down	70
Pcyte	Celf2	1.75137	-2.25055	1.35936	-1.6556	0.0978023	0.999478	Down	71
Pcyte	Klc1	2.6849	-1.51362	0.922847	-1.64016	0.100971	0.999478	Down	72
Pcyte	Xiap	2.31711	-1.70584	1.04056	-1.63934	0.101142	0.999478	Down	73
Pcyte	Pfdn6	4.8696	-1.05772	0.648723	-1.63047	0.103002	0.999478	Down	74
Pcyte	Palld	2.44227	-2.09423	1.28764	-1.62641	0.103862	0.999478	Down	75
Pcyte	Isg15	2.63955	-1.66813	1.02832	-1.62219	0.104763	0.999478	Down	76
Pcyte	Zdhhc1	3.26432	-1.28901	0.79599	-1.61937	0.105367	0.999478	Down	77
Pcyte	Ptms	19.9896	-0.574628	0.356487	-1.61192	0.10698	0.999478	Down	78
Pcyte	Sf3a2	4.00501	-1.19905	0.745281	-1.60886	0.107648	0.999478	Down	79
Pcyte	Cggbp1	5.1158	-1.02532	0.639098	-1.60432	0.108643	0.999478	Down	80
Pcyte	Syncrip	2.90716	-1.44769	0.907406	-1.59541	0.11062	0.999478	Down	81
Pcyte	Rpl41	100.021	-0.364305	0.228665	-1.59319	0.111119	0.999478	Down	82
Pcyte	Tnxb	2.58002	-1.56998	0.987636	-1.58964	0.111917	0.999478	Down	83
Pcyte	Col3a1	26.906	-0.527328	0.332238	-1.5872	0.112467	0.999478	Down	84
Pcyte	Afap1l2	3.30594	-1.25744	0.793705	-1.58426	0.113134	0.999478	Down	85
Pcyte	Cd164	2.98698	-1.35688	0.858644	-1.58026	0.114047	0.999478	Down	86
Pcyte	Tomm6	3.48706	-1.24185	0.785911	-1.58014	0.114076	0.999478	Down	87
Pcyte	Chd9	1.92383	-1.97271	1.24907	-1.57934	0.114258	0.999478	Down	88
Pcyte	Col6a2	9.60851	-0.785794	0.499401	-1.57347	0.115609	0.999478	Down	89
Pcyte	Iah1	1.89256	-1.84224	1.17477	-1.56817	0.116841	0.999478	Down	90
Pcyte	Acaa1a	5.76468	-0.977562	0.623673	-1.56743	0.117015	0.999478	Down	91
Pcyte	Rps21	19.0377	-0.562185	0.360053	-1.5614	0.11843	0.999478	Down	92
Pcyte	Mocs3	0.90432	-3.61559	2.31664	-1.5607	0.118594	0.999478	Down	93
Pcyte	Tcp11l1	0.90432	-3.61559	2.31664	-1.5607	0.118594	0.999478	Down	94
Pcyte	Kirrel	0.90432	-3.61559	2.31664	-1.5607	0.118594	0.999478	Down	95
Pcyte	Sdc1	0.90432	-3.61559	2.31664	-1.5607	0.118594	0.999478	Down	96
Pcyte	Npc1	1.60059	-2.36275	1.51755	-1.55695	0.119481	0.999478	Down	97
Pcyte	Rab4a	1.11968	-3.01857	1.9467	-1.55061	0.120996	0.999478	Down	98
Pcyte	Dhodh	1.11968	-3.01857	1.9467	-1.55061	0.120996	0.999478	Down	99
Pcyte	H2-Aa	16.8552	-0.640849	0.413853	-1.54849	0.121504	0.999478	Down	100
Pcyte	Cd52	8.51012	-0.797526	0.517374	-1.54149	0.123198	0.999478	Down	101
Pcyte	Kctd18	0.929883	-3.69376	2.40251	-1.53746	0.124181	0.999478	Down	102
Pcyte	P4ha1	2.35392	-1.72224	1.12354	-1.53288	0.125305	0.999478	Down	103
Pcyte	Nsmf	1.33504	-2.63942	1.72655	-1.52873	0.126332	0.999478	Down	104
Pcyte	Zcchc11	1.33504	-2.63942	1.72655	-1.52873	0.126332	0.999478	Down	105
Pcyte	Rab29	1.14524	-3.07643	2.01374	-1.52772	0.126582	0.999478	Down	106
Pcyte	Sumo3	7.45293	-0.809935	0.530852	-1.52573	0.127078	0.999478	Down	107
Pcyte	Arhgap31	8.40788	-0.774473	0.508573	-1.52284	0.127799	0.999478	Down	108
Pcyte	Tfe3	1.09412	-2.98057	1.96743	-1.51495	0.129785	0.999478	Down	109
Pcyte	Dact1	4.15974	-1.13339	0.748801	-1.51361	0.130125	0.999478	Down	110
Pcyte	Mdk	1.68907	-2.09329	1.38906	-1.50699	0.131814	0.999478	Down	111
Pcyte	Mettl3	2.36215	-1.66776	1.10772	-1.50558	0.132175	0.999478	Down	112
Pcyte	Pald1	3.11917	-1.35476	0.901964	-1.50201	0.133094	0.999478	Down	113
Pcyte	Vdac3	6.08944	-0.873844	0.583696	-1.49709	0.13437	0.999478	Down	114
Pcyte	Nfkb2	1.1587	-2.85445	1.91037	-1.49418	0.135128	0.999478	Down	115
Pcyte	Ldah	2.19792	-1.81001	1.21333	-1.49177	0.13576	0.999478	Down	116
Pcyte	Gm2000	8.5004	-0.779585	0.523053	-1.49045	0.136106	0.999478	Down	117
Pcyte	Msmo1	3.5241	-1.20353	0.807521	-1.49041	0.136118	0.999478	Down	118
Pcyte	Fzd1	3.78684	-1.10492	0.741579	-1.48995	0.136237	0.999478	Down	119
Pcyte	Thra	7.62019	-0.798056	0.536255	-1.4882	0.136697	0.999478	Down	120
Pcyte	Slc25a5	14.6171	-0.596434	0.400897	-1.48775	0.136817	0.999478	Down	121
Pcyte	Mrpl3	1.89492	-1.88832	1.27117	-1.4855	0.137412	0.999478	Down	122
Pcyte	H2-Ab1	22.4887	-0.540281	0.364205	-1.48345	0.137955	0.999478	Down	123
Pcyte	Mlx	2.24644	-1.77194	1.19663	-1.48077	0.138667	0.999478	Down	124
Pcyte	2020-09-01	2.00803	-1.71525	1.16429	-1.47322	0.140691	0.999478	Down	125
Pcyte	Slc25a36	2.00803	-1.71525	1.16429	-1.47322	0.140691	0.999478	Down	126
Pcyte	Chst2	7.13665	-0.817739	0.557607	-1.46651	0.142508	0.999478	Down	127
Pcyte	Guf1	1.36646	-2.2963	1.56635	-1.46602	0.142643	0.999478	Down	128
Pcyte	Xpc	3.57399	-1.119	0.765805	-1.4612	0.14396	0.999478	Down	129
Pcyte	Ecm1	22.9621	-0.512108	0.350835	-1.45968	0.144377	0.999478	Down	130
Pcyte	Tcf7l2	1.78508	-1.84057	1.2631	-1.45718	0.145066	0.999478	Down	131
Pcyte	Stk16	4.45555	-0.967101	0.665227	-1.45379	0.146004	0.999478	Down	132
Pcyte	Syt5	0.947849	-3.15716	2.1733	-1.45271	0.146306	0.999478	Down	133
Pcyte	Tbcc	3.45041	-1.19213	0.820714	-1.45255	0.146348	0.999478	Down	134
Pcyte	Tmem140	3.19118	-1.158	0.798609	-1.45002	0.147054	0.999478	Down	135
Pcyte	Fhod1	2.87222	-1.24472	0.860981	-1.4457	0.148262	0.999478	Down	136
Pcyte	Zfp91	2.47183	-1.41525	0.979471	-1.44491	0.148483	0.999478	Down	137
Pcyte	Lbh	8.39997	-0.785374	0.544358	-1.44275	0.14909	0.999478	Down	138
Pcyte	Laptm5	3.56532	-1.08856	0.754599	-1.44257	0.149141	0.999478	Down	139
Pcyte	Satb1	0.878757	-3.58554	2.48559	-1.44253	0.149153	0.999478	Down	140
Pcyte	Lgals9	4.02911	-1.01736	0.706304	-1.4404	0.149754	0.999478	Down	141
Pcyte	Aard	3.99312	-1.06297	0.741248	-1.43403	0.151563	0.999478	Down	142
Pcyte	Ctsf	1.3485	-2.37285	1.65689	-1.43211	0.152112	0.999478	Down	143
Pcyte	Il11ra1	1.3485	-2.37285	1.65689	-1.43211	0.152112	0.999478	Down	144
Pcyte	Phactr2	5.1645	-0.987794	0.692304	-1.42682	0.153632	0.999478	Down	145
Pcyte	Camk2n2	1.18949	-2.81901	1.97829	-1.42498	0.154164	0.999478	Down	146
Pcyte	Tvp23b	2.2932	-1.50576	1.06034	-1.42007	0.155586	0.999478	Down	147
Pcyte	Glb1	0.922286	-3.12158	2.20085	-1.41835	0.156089	0.999478	Down	148
Pcyte	Rab22a	2.79039	-1.28126	0.904559	-1.41645	0.156645	0.999478	Down	149
Pcyte	Trabd2b	2.05321	-1.61252	1.14116	-1.41305	0.157641	0.999478	Down	150
Pcyte	Ssh2	2.38943	-1.3857	0.982013	-1.41108	0.158221	0.999478	Down	151
Pcyte	Edn3	5.85486	-0.949741	0.673591	-1.40997	0.15855	0.999478	Down	152
Pcyte	Ubtf	2.23936	-1.47318	1.0463	-1.408	0.159131	0.999478	Down	153
Pcyte	Lrrc8a	5.54917	-0.868124	0.617278	-1.40637	0.159613	0.999478	Down	154
Pcyte	Gm10076	12.7906	-0.634457	0.454464	-1.39606	0.162697	0.999478	Down	155
Pcyte	Hnrnpr	6.23382	-0.839514	0.603711	-1.39059	0.16435	0.999478	Down	156
Pcyte	Erp29	5.70513	-0.839896	0.604259	-1.38996	0.164541	0.999478	Down	157
Pcyte	Gm10101	1.25835	-2.58654	1.86131	-1.38964	0.164639	0.999478	Down	158
Pcyte	Cfdp1	4.59088	-0.918348	0.664224	-1.38259	0.166791	0.999478	Down	159
Pcyte	Uqcr11	15.6277	-0.560101	0.405598	-1.38092	0.167302	0.999478	Down	160
Pcyte	Por	1.44055	-2.21931	1.61057	-1.37796	0.168215	0.999478	Down	161
Pcyte	Chordc1	0.732489	-3.77251	2.73915	-1.37725	0.168434	0.999478	Down	162
Pcyte	Lpp	4.07073	-0.980334	0.712446	-1.37601	0.168818	0.999478	Down	163
Pcyte	Pank3	2.17415	-1.47992	1.07734	-1.37368	0.16954	0.999478	Down	164
Pcyte	Eif4a3	5.50689	-0.871135	0.635308	-1.3712	0.170312	0.999478	Down	165
Pcyte	Akr1b3	5.2687	-0.855182	0.623979	-1.37053	0.170521	0.999478	Down	166
Pcyte	Rpsa	26.0552	-0.440728	0.321695	-1.37002	0.170681	0.999478	Down	167
Pcyte	Higd1a	6.60421	-0.778402	0.568552	-1.36909	0.17097	0.999478	Down	168
Pcyte	Tspan31	2.747	-1.20702	0.886468	-1.36161	0.173321	0.999478	Down	169
Pcyte	Gm10073	2.82941	-1.21695	0.893909	-1.36138	0.173393	0.999478	Down	170
Pcyte	Ikbkap	1.37929	-2.32466	1.70817	-1.3609	0.173544	0.999478	Down	171
Pcyte	Cav2	6.45141	-0.816232	0.599778	-1.36089	0.173548	0.999478	Down	172
Pcyte	Iglc3	3.49302	-1.00956	0.745766	-1.35372	0.175826	0.999478	Down	173
Pcyte	Ifitm3	94.4626	-0.32079	0.237144	-1.35272	0.176144	0.999478	Down	174
Pcyte	Zc3h4	1.32293	-2.35335	1.74039	-1.35219	0.176314	0.999478	Down	175
Pcyte	Camk2n1	13.9113	-0.54942	0.40649	-1.35162	0.176497	0.999478	Down	176
Pcyte	Ppdpf	7.82043	-0.699231	0.517641	-1.3508	0.176759	0.999478	Down	177
Pcyte	Kdm2a	1.59716	-1.8057	1.33819	-1.34936	0.177223	0.999478	Down	178
Pcyte	Abhd14a	2.94032	-1.30665	0.968675	-1.3489	0.177369	0.999478	Down	179
Pcyte	Id2	4.37261	-0.979588	0.726895	-1.34763	0.177776	0.999478	Down	180
Pcyte	Plac9b	4.27218	-0.982589	0.729381	-1.34715	0.177931	0.999478	Down	181
Pcyte	Ifi203	1.38608	-2.13201	1.58965	-1.34119	0.17986	0.999478	Down	182
Pcyte	Eea1	2.8412	-1.17079	0.873384	-1.34052	0.180075	0.999478	Down	183
Pcyte	Timp3	29.0004	-0.876818	0.65418	-1.34033	0.180137	0.999478	Down	184
Pcyte	Hnrnpul1	2.61238	-1.24729	0.930701	-1.34016	0.180193	0.999478	Down	185
Pcyte	Ltbp4	4.97967	-0.9548	0.715154	-1.3351	0.181845	0.999478	Down	186
Pcyte	Ndufv3	7.68548	-0.737183	0.552615	-1.33399	0.182207	0.999478	Down	187
Pcyte	Cnpy2	7.86048	-0.737282	0.554124	-1.33054	0.183342	0.999478	Down	188
Pcyte	Arl5b	0.706926	-3.73246	2.80783	-1.3293	0.183748	0.999478	Down	189
Pcyte	Pigk	1.54081	-1.85782	1.39772	-1.32918	0.183788	0.999478	Down	190
Pcyte	Uba5	2.55492	-1.30244	0.981527	-1.32695	0.184524	0.999478	Down	191
Pcyte	Jam3	2.9877	-1.11365	0.840901	-1.32436	0.185385	0.999478	Down	192
Pcyte	Actr2	4.43187	-0.888909	0.672336	-1.32212	0.186128	0.999478	Down	193
Pcyte	Peli2	2.43376	-1.30827	0.995099	-1.31471	0.188606	0.999478	Down	194
Pcyte	Tmed5	2.00983	-1.44561	1.0999	-1.31431	0.188742	0.999478	Down	195
Pcyte	Zfhx3	7.52316	-0.685868	0.525735	-1.30459	0.192033	0.999478	Down	196
Pcyte	Rpl10-ps3	10.7202	-0.620063	0.475625	-1.30368	0.192343	0.999478	Down	197
Pcyte	Loxl2	3.23028	-1.09867	0.842788	-1.30362	0.192364	0.999478	Down	198
Pcyte	Srebf2	2.94094	-1.18056	0.905837	-1.30329	0.192477	0.999478	Down	199
Pcyte	Srsf2	11.2038	-0.622652	0.477762	-1.30327	0.192483	0.999478	Down	200
Tcells	Ifi27l2a	615.947	-0.723106	0.169549	-4.26489	1.99999e-05	0.14555	Down	1
Tcells	Fcer1g	236.159	-0.565114	0.159641	-3.53991	0.000400266	0.999608	Down	2
Tcells	Dnaja1	237.469	-0.526752	0.159916	-3.29394	0.000987942	0.999608	Down	3
Tcells	Cd7	117.132	-0.606757	0.208787	-2.90611	0.00365954	0.999608	Down	4
Tcells	Hnrnpu	184.298	-0.464444	0.174524	-2.6612	0.00778623	0.999608	Down	5
Tcells	Klrk1	37.9056	-0.933536	0.353653	-2.6397	0.00829802	0.999608	Down	6
Tcells	Rsrp1	625.012	-0.353541	0.134841	-2.62191	0.00874396	0.999608	Down	7
Tcells	Igtp	75.7654	-0.624015	0.242842	-2.56963	0.0101806	0.999608	Down	8
Tcells	Ifi47	174.225	-0.444351	0.174114	-2.55208	0.0107083	0.999608	Down	9
Tcells	Plac8	274.163	-0.429831	0.175379	-2.45086	0.0142514	0.999608	Down	10
Tcells	Cd69	115.399	-0.641852	0.262357	-2.44648	0.0144257	0.999608	Down	11
Tcells	Iglc3	90.5586	-0.537466	0.22291	-2.41113	0.0159031	0.999608	Down	12
Tcells	Marf1	43.3145	-0.781458	0.324869	-2.40545	0.0161525	0.999608	Down	13
Tcells	Ly6d	125.959	-0.517212	0.217501	-2.37797	0.017408	0.999608	Down	14
Tcells	Cx3cr1	8.79316	-1.66033	0.705198	-2.35441	0.018552	0.999608	Down	15
Tcells	Iglc2	136.119	-0.454598	0.195896	-2.3206	0.0203082	0.999608	Down	16
Tcells	Dynll1	564.005	-0.318221	0.137681	-2.3113	0.0208165	0.999608	Down	17
Tcells	Pyhin1	106.246	-0.494807	0.214445	-2.30739	0.0210333	0.999608	Down	18
Tcells	Bcor	15.8311	-1.17694	0.515219	-2.28435	0.0223513	0.999608	Down	19
Tcells	Stat1	133.244	-0.449802	0.197181	-2.28116	0.0225389	0.999608	Down	20
Tcells	Pias4	30.0904	-0.87669	0.386864	-2.26615	0.0234423	0.999608	Down	21
Tcells	Nars	69.6634	-0.569555	0.251576	-2.26395	0.0235773	0.999608	Down	22
Tcells	AW112010	752.375	-0.329966	0.146615	-2.25056	0.0244131	0.999608	Down	23
Tcells	Tyrobp	361.44	-0.411137	0.182977	-2.24693	0.0246448	0.999608	Down	24
Tcells	Actn2	29.9201	-0.824747	0.367753	-2.24267	0.0249184	0.999608	Down	25
Tcells	Spry2	4.0808	-2.58094	1.15818	-2.22844	0.0258511	0.999608	Down	26
Tcells	Taf13	33.9985	-0.759605	0.340983	-2.22769	0.0259011	0.999608	Down	27
Tcells	Man1a2	49.3549	-0.65267	0.294035	-2.2197	0.0264391	0.999608	Down	28
Tcells	Dnajb1	58.805	-0.599379	0.271603	-2.20682	0.0273269	0.999608	Down	29
Tcells	Btg1	1250.5	-0.265685	0.121523	-2.1863	0.0287935	0.999608	Down	30
Tcells	Med29	38.4968	-0.719194	0.329489	-2.18275	0.029054	0.999608	Down	31
Tcells	Trappc4	91.5623	-0.475401	0.219188	-2.16892	0.0300886	0.999608	Down	32
Tcells	Iglc1	72.4096	-0.526726	0.244869	-2.15105	0.0314722	0.999608	Down	33
Tcells	Nek7	47.8154	-0.617254	0.291389	-2.11832	0.034148	0.999608	Down	34
Tcells	Ctbs	7.01092	-1.66735	0.788125	-2.11558	0.0343802	0.999608	Down	35
Tcells	E030030I06Rik	12.5054	-1.28467	0.609099	-2.10914	0.0349327	0.999608	Down	36
Tcells	Ctps2	35.7584	-0.71618	0.339791	-2.10771	0.0350563	0.999608	Down	37
Tcells	Ncf2	19.3985	-0.945369	0.448857	-2.10617	0.0351898	0.999608	Down	38
Tcells	Cdk2ap2	484.55	-0.274793	0.13069	-2.10264	0.0354973	0.999608	Down	39
Tcells	Gm42715	7.4638	-1.64039	0.783073	-2.09481	0.0361879	0.999608	Down	40
Tcells	Ier5	136.257	-0.391546	0.18869	-2.07508	0.0379795	0.999608	Down	41
Tcells	Polr3a	4.57326	-2.14955	1.03645	-2.07396	0.0380829	0.999608	Down	42
Tcells	Igkc	950.553	-0.269422	0.129991	-2.07262	0.0382079	0.999608	Down	43
Tcells	Klra7	21.6476	-1.02633	0.495794	-2.07008	0.0384451	0.999608	Down	44
Tcells	Eif4a2	300.685	-0.307004	0.150534	-2.03943	0.0414073	0.999608	Down	45
Tcells	Isg15	37.0596	-0.697313	0.344096	-2.02651	0.0427127	0.999608	Down	46
Tcells	Pi16	6.82803	-1.72477	0.852113	-2.0241	0.0429595	0.999608	Down	47
Tcells	Cry1	19.7184	-0.940918	0.466315	-2.01777	0.0436149	0.999608	Down	48
Tcells	Uimc1	37.1548	-0.653786	0.324874	-2.01243	0.044175	0.999608	Down	49
Tcells	Cldnd1	53.306	-0.560613	0.278811	-2.01072	0.0443547	0.999608	Down	50
Tcells	Hsp90b1	155.167	-0.371155	0.184635	-2.01021	0.0444092	0.999608	Down	51
Tcells	Ube2t	7.55073	-1.46606	0.739975	-1.98123	0.0475658	0.999608	Down	52
Tcells	Zmynd11	47.8676	-0.59689	0.301631	-1.97887	0.0478305	0.999608	Down	53
Tcells	S100a6	280.225	-0.313507	0.163175	-1.9213	0.0546943	0.999608	Down	54
Tcells	Wbp4	71.0063	-0.466422	0.243663	-1.91421	0.0555931	0.999608	Down	55
Tcells	Cd55	53.8756	-0.549087	0.287082	-1.91265	0.0557933	0.999608	Down	56
Tcells	Pafah1b1	146.776	-0.343204	0.180391	-1.90256	0.0570985	0.999608	Down	57
Tcells	S100a8	267.291	-1.49911	0.789673	-1.89839	0.0576451	0.999608	Down	58
Tcells	Ltf	5.78559	-2.13342	1.12762	-1.89197	0.0584954	0.999608	Down	59
Tcells	Ifit1	28.0742	-0.768649	0.406859	-1.88923	0.0588611	0.999608	Down	60
Tcells	Noct	6.8323	-1.48123	0.786602	-1.88307	0.0596913	0.999608	Down	61
Tcells	Gpr171	35.7172	-0.62862	0.336266	-1.86941	0.0615653	0.999608	Down	62
Tcells	Mrps25	38.3175	-0.593821	0.319755	-1.85711	0.0632957	0.999608	Down	63
Tcells	Fam177a	68.0415	-0.488327	0.263413	-1.85385	0.0637609	0.999608	Down	64
Tcells	Usp18	15.4938	-0.961591	0.520582	-1.84715	0.0647261	0.999608	Down	65
Tcells	Vps36	71.6518	-0.451224	0.244574	-1.84494	0.0650467	0.999608	Down	66
Tcells	Pglyrp1	81.3854	-0.437398	0.237186	-1.84411	0.0651667	0.999608	Down	67
Tcells	D8Ertd738e	301.039	-0.267456	0.146309	-1.82802	0.067546	0.999608	Down	68
Tcells	Gm15492	2.77214	-2.55986	1.40809	-1.81797	0.0690689	0.999608	Down	69
Tcells	AV099323	1.22831	-3.41958	1.89164	-1.80774	0.0706475	0.999608	Down	70
Tcells	Ccdc6	15.0078	-0.996429	0.552377	-1.80389	0.0712479	0.999608	Down	71
Tcells	Tram1	181.446	-0.328003	0.182837	-1.79396	0.0728192	0.999608	Down	72
Tcells	Kmt2e	161.125	-0.31943	0.178109	-1.79345	0.0729014	0.999608	Down	73
Tcells	Irgm2	13.601	-0.958998	0.536204	-1.78849	0.0736962	0.999608	Down	74
Tcells	Naa50	55.9423	-0.495584	0.277269	-1.78737	0.073877	0.999608	Down	75
Tcells	Il13ra1	5.15754	-1.68319	0.943334	-1.7843	0.0743746	0.999608	Down	76
Tcells	Klra6	4.46237	-1.80904	1.01651	-1.77966	0.0751312	0.999608	Down	77
Tcells	Prpsap2	14.3387	-0.940527	0.530617	-1.77251	0.0763092	0.999608	Down	78
Tcells	Lst1	46.4079	-0.623803	0.352029	-1.77202	0.0763911	0.999608	Down	79
Tcells	Rbm4b	116.352	-0.357374	0.202067	-1.76859	0.0769626	0.999608	Down	80
Tcells	Sugp2	10.5395	-1.08925	0.61692	-1.76563	0.0774581	0.999608	Down	81
Tcells	Med21	72.6962	-0.46421	0.264132	-1.75749	0.0788344	0.999608	Down	82
Tcells	D030056L22Rik	23.7654	-0.711062	0.405532	-1.7534	0.0795327	0.999608	Down	83
Tcells	Kcnj8	3.9244	-1.96173	1.12099	-1.75	0.0801177	0.999608	Down	84
Tcells	Tmem126b	31.4855	-0.649501	0.371343	-1.74906	0.0802808	0.999608	Down	85
Tcells	Cldn34c1	1.20374	-3.36776	1.92944	-1.74546	0.0809042	0.999608	Down	86
Tcells	Ikzf2	60.4423	-0.545809	0.312759	-1.74515	0.0809594	0.999608	Down	87
Tcells	Ap1ar	44.2385	-0.54742	0.31504	-1.73762	0.0822779	0.999608	Down	88
Tcells	A630033H20Rik	7.1653	-1.37379	0.791266	-1.73619	0.0825297	0.999608	Down	89
Tcells	Psmd5	28.3798	-0.650684	0.375056	-1.7349	0.0827587	0.999608	Down	90
Tcells	Clec2i	54.3594	-0.506206	0.292363	-1.73143	0.0833756	0.999608	Down	91
Tcells	9330151L19Rik	11.7464	-1.00324	0.579578	-1.73099	0.0834535	0.999608	Down	92
Tcells	Klre1	20.2696	-0.772938	0.446642	-1.73055	0.0835312	0.999608	Down	93
Tcells	Pdcd7	31.4708	-0.61761	0.357898	-1.72566	0.0844084	0.999608	Down	94
Tcells	Nit2	28.4136	-0.659772	0.3824	-1.72535	0.0844652	0.999608	Down	95
Tcells	Slc25a40	11.4802	-1.02961	0.597529	-1.72311	0.0848694	0.999608	Down	96
Tcells	Mcts1	86.518	-0.413585	0.240815	-1.71744	0.0858993	0.999608	Down	97
Tcells	S100a9	193.438	-1.13469	0.661641	-1.71496	0.0863527	0.999608	Down	98
Tcells	Lin52	4.24063	-1.72123	1.00506	-1.71256	0.0867935	0.999608	Down	99
Tcells	Clec5a	1.12623	-3.28966	1.9219	-1.71167	0.0869577	0.999608	Down	100
Tcells	Zbtb26	5.64021	-1.49766	0.878435	-1.70492	0.0882087	0.999608	Down	101
Tcells	Ncbp2	38.8853	-0.566524	0.332882	-1.70188	0.0887784	0.999608	Down	102
Tcells	Dock5	1.80974	-2.8495	1.67509	-1.70111	0.0889232	0.999608	Down	103
Tcells	Gm15706	2.53473	-2.42705	1.42703	-1.70076	0.0889878	0.999608	Down	104
Tcells	Mat2b	181.52	-0.293888	0.173312	-1.69571	0.0899401	0.999608	Down	105
Tcells	Pqlc1	12.0918	-0.957909	0.565472	-1.694	0.0902656	0.999608	Down	106
Tcells	Ms4a1	62.903	-0.435474	0.2571	-1.69379	0.0903044	0.999608	Down	107
Tcells	Nsun2	64.6305	-0.44226	0.261206	-1.69315	0.0904271	0.999608	Down	108
Tcells	Tlr13	1.85143	-2.80407	1.659	-1.69022	0.0909864	0.999608	Down	109
Tcells	Psip1	99.2138	-0.390685	0.231599	-1.6869	0.091622	0.999608	Down	110
Tcells	Ccnt2	79.4351	-0.40647	0.241109	-1.68584	0.0918267	0.999608	Down	111
Tcells	Cd72	29.1826	-0.667509	0.398625	-1.67453	0.0940266	0.999608	Down	112
Tcells	Uba6	17.3745	-0.790857	0.472876	-1.67244	0.0944375	0.999608	Down	113
Tcells	Gpr182	12.1744	-1.0397	0.621989	-1.67158	0.0946081	0.999608	Down	114
Tcells	Fam105a	133.823	-0.331892	0.198785	-1.6696	0.0949982	0.999608	Down	115
Tcells	Clec4e	2.43986	-2.48647	1.49619	-1.66187	0.0965398	0.999608	Down	116
Tcells	Hnrnpc	168.278	-0.287705	0.173331	-1.65986	0.0969427	0.999608	Down	117
Tcells	1600010M07Rik	6.7609	-1.37776	0.83089	-1.65817	0.0972828	0.999608	Down	118
Tcells	Papola	108.681	-0.345051	0.208109	-1.65803	0.0973111	0.999608	Down	119
Tcells	Mpp7	2.47734	-2.3754	1.43308	-1.65756	0.097407	0.999608	Down	120
Tcells	Arl16	17.3533	-0.850667	0.513431	-1.65683	0.0975545	0.999608	Down	121
Tcells	Rpf1	61.9837	-0.44819	0.270912	-1.65437	0.0980515	0.999608	Down	122
Tcells	Tsc22d3	321.449	-0.313806	0.189884	-1.65262	0.098409	0.999608	Down	123
Tcells	Ppp1r35	54.4709	-0.448809	0.27201	-1.64997	0.0989486	0.999608	Down	124
Tcells	E2f3	1.81818	-2.80729	1.70213	-1.64928	0.0990905	0.999608	Down	125
Tcells	Ccr9	30.6362	-0.606303	0.367619	-1.64927	0.0990922	0.999608	Down	126
Tcells	Ddx3y	59.8776	-0.43585	0.264506	-1.64779	0.0993962	0.999608	Down	127
Tcells	Smcr8	3.51164	-1.94448	1.18212	-1.6449	0.0999905	0.999608	Down	128
Tcells	Cybb	31.4712	-0.577392	0.351145	-1.64432	0.100111	0.999608	Down	129
Tcells	Cd79a	131.458	-0.336322	0.204607	-1.64375	0.100228	0.999608	Down	130
Tcells	Cd244	8.19038	-1.1637	0.70851	-1.64246	0.100495	0.999608	Down	131
Tcells	Mndal	153.956	-0.296158	0.180322	-1.64238	0.100511	0.999608	Down	132
Tcells	l7Rn6	54.4291	-0.462113	0.281702	-1.64043	0.100915	0.999608	Down	133
Tcells	Zfp950	38.241	-0.522792	0.32011	-1.63316	0.102434	0.999608	Down	134
Tcells	Kpnb1	47.7561	-0.494427	0.302833	-1.63267	0.102537	0.999608	Down	135
Tcells	Tmem18	8.11562	-1.15736	0.710088	-1.62989	0.103125	0.999608	Down	136
Tcells	Mcmbp	88.9434	-0.3908	0.240678	-1.62374	0.104431	0.999608	Down	137
Tcells	Zbtb1	36.9753	-0.57134	0.352735	-1.61974	0.105288	0.999608	Down	138
Tcells	Rrs1	42.1651	-0.505111	0.311855	-1.6197	0.105297	0.999608	Down	139
Tcells	Gbp2	45.656	-0.4791	0.297085	-1.61267	0.106816	0.999608	Down	140
Tcells	Plaa	33.1141	-0.55942	0.34743	-1.61017	0.107361	0.999608	Down	141
Tcells	Mrpl39	27.4907	-0.60651	0.376811	-1.60959	0.107488	0.999608	Down	142
Tcells	Aif1	12.6885	-0.895693	0.556856	-1.60848	0.10773	0.999608	Down	143
Tcells	Zfp691	1.75002	-2.73451	1.70255	-1.60613	0.108245	0.999608	Down	144
Tcells	Poll	7.16538	-1.18657	0.740076	-1.60331	0.108867	0.999608	Down	145
Tcells	Fkbp3	231.837	-0.266546	0.166521	-1.60067	0.109449	0.999608	Down	146
Tcells	Wfdc21	15.8752	-0.97468	0.608929	-1.60065	0.109455	0.999608	Down	147
Tcells	Stip1	44.6543	-0.502394	0.314032	-1.59982	0.109639	0.999608	Down	148
Tcells	Gm42722	30.8133	-0.593751	0.37274	-1.59294	0.111175	0.999608	Down	149
Tcells	Lamtor3	65.9374	-0.407861	0.256358	-1.59098	0.111613	0.999608	Down	150
Tcells	Sms	60.1881	-0.424751	0.267211	-1.58957	0.111931	0.999608	Down	151
Tcells	Me1	2.43965	-2.33771	1.47347	-1.58653	0.112618	0.999608	Down	152
Tcells	Tmf1	41.1791	-0.524284	0.330789	-1.58495	0.112977	0.999608	Down	153
Tcells	Speg	1.01759	-3.13854	1.98278	-1.5829	0.113443	0.999608	Down	154
Tcells	Klhl8	2.39917	-2.27591	1.43812	-1.58256	0.113522	0.999608	Down	155
Tcells	Zfp58	6.2594	-1.25454	0.793956	-1.58011	0.114081	0.999608	Down	156
Tcells	Mllt11	22.1493	-0.67815	0.430148	-1.57655	0.114899	0.999608	Down	157
Tcells	Shoc2	28.7149	-0.590935	0.37576	-1.57264	0.115803	0.999608	Down	158
Tcells	Sesn3	65.3615	-0.393249	0.250153	-1.57204	0.115942	0.999608	Down	159
Tcells	Mrps18a	73.7799	-0.373451	0.237617	-1.57165	0.116031	0.999608	Down	160
Tcells	Ksr2	1.75592	-2.7089	1.72881	-1.56691	0.117136	0.999608	Down	161
Tcells	Ttc39b	19.589	-0.765236	0.489883	-1.56208	0.118269	0.999608	Down	162
Tcells	Psme3	54.3018	-0.429551	0.275257	-1.56055	0.118631	0.999608	Down	163
Tcells	Gas2l3	1.08897	-3.18476	2.04128	-1.56018	0.118717	0.999608	Down	164
Tcells	Ifng	2.48856	-2.32072	1.48865	-1.55894	0.11901	0.999608	Down	165
Tcells	Tgtp2	44.6421	-0.533938	0.3427	-1.55803	0.119225	0.999608	Down	166
Tcells	Gorasp1	1.64094	-2.65333	1.70773	-1.55372	0.120251	0.999608	Down	167
Tcells	Cep83	15.9672	-0.808868	0.520648	-1.55358	0.120285	0.999608	Down	168
Tcells	Tmsb15l	10.1869	-0.946799	0.611616	-1.54803	0.121616	0.999608	Down	169
Tcells	Asb1	3.44849	-1.72979	1.11775	-1.54757	0.121725	0.999608	Down	170
Tcells	Epg5	2.37904	-2.28462	1.4771	-1.54669	0.121938	0.999608	Down	171
Tcells	Fam208b	14.1652	-0.846246	0.548463	-1.54294	0.122845	0.999608	Down	172
Tcells	Fancm	3.55523	-1.7011	1.10262	-1.54278	0.122885	0.999608	Down	173
Tcells	Dusp19	16.767	-0.740193	0.48074	-1.5397	0.123634	0.999608	Down	174
Tcells	Rab4a	4.956	-1.47915	0.961126	-1.53898	0.123809	0.999608	Down	175
Tcells	Tmem208	108.521	-0.319259	0.207466	-1.53885	0.12384	0.999608	Down	176
Tcells	Pawr	2.34178	-2.21933	1.44383	-1.53712	0.124265	0.999608	Down	177
Tcells	Donson	21.1521	-0.700855	0.456583	-1.535	0.124784	0.999608	Down	178
Tcells	Suclg2	30.309	-0.569067	0.371119	-1.53338	0.125182	0.999608	Down	179
Tcells	Abcc4	4.02756	-1.60161	1.04717	-1.52945	0.126152	0.999608	Down	180
Tcells	Sapcd1	1.02459	-3.10915	2.03551	-1.52745	0.126649	0.999608	Down	181
Tcells	Ap2b1	40.4561	-0.485412	0.317875	-1.52706	0.126747	0.999608	Down	182
Tcells	Grsf1	20.6023	-0.660654	0.433882	-1.52266	0.127844	0.999608	Down	183
Tcells	Htra2	22.9629	-0.643597	0.423114	-1.5211	0.128235	0.999608	Down	184
Tcells	Ppid	34.9656	-0.513539	0.337708	-1.52066	0.128345	0.999608	Down	185
Tcells	Trip4	17.626	-0.718459	0.472954	-1.51909	0.12874	0.999608	Down	186
Tcells	Rrp12	5.49717	-1.29593	0.853178	-1.51895	0.128776	0.999608	Down	187
Tcells	Rassf1	46.0212	-0.446285	0.293866	-1.51867	0.128846	0.999608	Down	188
Tcells	Ifit1bl1	29.9744	-0.578277	0.38164	-1.51524	0.129711	0.999608	Down	189
Tcells	Mapk3	93.2023	-0.356153	0.235309	-1.51355	0.130139	0.999608	Down	190
Tcells	Alox5	3.58892	-1.67627	1.10855	-1.51213	0.130501	0.999608	Down	191
Tcells	Snrnp35	3.73927	-1.76498	1.16775	-1.51144	0.130676	0.999608	Down	192
Tcells	Smurf2	19.5144	-0.662109	0.438365	-1.51041	0.13094	0.999608	Down	193
Tcells	Rdh5	3.28779	-1.82945	1.21165	-1.50988	0.131073	0.999608	Down	194
Tcells	Dach1	3.9664	-1.56638	1.04142	-1.50408	0.13256	0.999608	Down	195
Tcells	Pla2g12a	23.1735	-0.639963	0.42564	-1.50353	0.132702	0.999608	Down	196
Tcells	Mboat1	10.9243	-0.917285	0.610167	-1.50334	0.132753	0.999608	Down	197
Tcells	Zfp951	4.81926	-1.4883	0.990699	-1.50228	0.133026	0.999608	Down	198
Tcells	Wac	68.7082	-0.381068	0.254378	-1.49803	0.134124	0.999608	Down	199
Tcells	Ncr1	9.32445	-0.975753	0.651508	-1.49768	0.134215	0.999608	Down	200

### Sheet: TableS8_GoCategory
cellType	Category	Term	PValue	Benjamini	Genes	Count	Group
Endo	angiogenesis related	GO:0045766~positive regulation of angiogenesis	0.00137535	0.143835	VEGFC, FLT1, ADM, LRG1, SERPINE1, AQP1, ANXA3	7	Up
Mphage-DC	angiogenesis related	GO:0045766~positive regulation of angiogenesis	0.000216913	0.0473287	CCL24, CYBB, PTGIS, LRG1, HIPK2, ITGB2, THBS1, ECM1	8	Up
MyoFB	angiogenesis related	GO:0001525~angiogenesis	3.00536e-05	0.00903526	COL18A1, COL4A2, COL4A1, CTGF, PGF, TNFRSF12A, SERPINE1, CCDC80, MFGE8, ECM1, FLNA, FN1	12	Up
MyoFB	angiogenesis related	GO:0045766~positive regulation of angiogenesis	0.000216913	0.0216015	PTGIS, PGF, SERPINE1, RRAS, HSPB1, THBS1, ECM1, DDAH1	8	Up
MyoFB	angiogenesis related	GO:0001568~blood vessel development	0.000725769	0.0533401	LAMA4, COL3A1, COL1A2, COL1A1, TGFB2, CITED2	6	Up
Mphage-DC	apoptotic process related	GO:0043066~negative regulation of apoptotic process	0.00171424	0.1422	YBX3, PRDX5, PDCD4, FLNA, TGFB2, DAPK1, CD38, EDNRB, GPX1, SERPINB2, ALDH2, GRK5, NAIP1, THBS1, FN1	15	Up
Endo	cell adhesion	GO:0098609~cell-cell adhesion	0.000646217	0.092672	TNKS1BP1, ALDOA, LDHA, PPME1, EIF4H, PFKP, NDRG1, TAGLN2, GPRC5A	9	Up
FB	cell adhesion	GO:0007155~cell adhesion	1.22289e-05	0.0153506	F11R, ATP1B1, CADM1, ADAM23, IGFBP7, POSTN, BCAM, MCAM, ITGA9, CTGF, FBLN5, MSLN, COL6A2, THBS1, MFAP4, LRFN3, FN1	17	Up
MyoFB	cell adhesion	GO:0007155~cell adhesion	9.16678e-08	0.000110729	COL18A1, TLN2, TNFRSF12A, IGFBP7, COL15A1, FBLIM1, ITGB5, MFGE8, POSTN, VCAM1, LAMA4, WISP2, CD44, CTGF, ITGA5, FBLN5, COL6A1, LAMC1, THBS1, MFAP4, FN1	21	Up
MyoFB	cell adhesion	GO:0098609~cell-cell adhesion	0.000646217	0.050727	EFHD2, CNN3, PDLIM5, PPFIBP1, PDLIM1, HSPA1A, LRRFIP1, TAGLN2, EPN2	9	Up
MyoFB	cell adhesion	GO:0010811~positive regulation of cell-substrate adhesion	0.00080771	0.0558008	PPM1F, ITGA5, SMOC1, CCDC80, THBS1	5	Up
Pcyte	cell adhesion	GO:0007160~cell-matrix adhesion	0.000105449	0.108491	MKLN1, CTGF, FERMT2, ITGA1, VTN, NID1, ITGB1	7	Up
DC	cell cycle	GO:0007049~cell cycle	0.000244472	0.139083	CLSPN, MKI67, PRC1, GMNN, CDC20, BIRC5, MYBL2, CDK4, UBE2C, ESCO2, TRIM21, AVPI1, SGOL2A, DUSP1, PARD6G, CCNA2, CDCA3	17	Up
LymEndo	cell cycle	GO:0007049~cell cycle	6.11694e-15	6.40543e-12	MAD1L1, MPLKIP, PRC1, FOXM1, INO80, TTC28, AURKB, SPC24, CDCA8, HJURP, CDKN2C, CDKN2D, FBXO5, H2AFX, CCNA2, CDK1, CGRRF1, MKI67, SMC5, TPX2, NUSAP1, BIRC5, GAS1, UBE2C, KNSTRN, ESCO2, NCAPD2, RASSF4, FAM64A, CCNB2, CKS2, MIS18BP1, SMC1A	33	Up
LymEndo	cell division	GO:0007067~mitotic nuclear division	3.51969e-13	1.84593e-10	CDK1, MAD1L1, MPLKIP, SMC5, TPX2, NUSAP1, INO80, BIRC5, TTC28, AURKB, KNSTRN, RPS6, UBE2C, NCAPD2, SPC24, FAM64A, CDCA8, CCNB2, FBXO5, MIS18BP1, SMC1A, CCNA2	22	Up
LymEndo	cell division	GO:0051301~cell division	1.48435e-11	5.19026e-09	CDK1, MAD1L1, MPLKIP, PRC1, SMC5, TPX2, NUSAP1, INO80, BIRC5, TTC28, AURKB, KNSTRN, UBE2C, NCAPD2, SPC24, FAM64A, CDCA8, CCNB2, CKS2, FBXO5, MIS18BP1, SMC1A, CCNA2	23	Up
LymEndo	cell division	GO:0000070~mitotic sister chromatid segregation	6.64666e-05	0.0138484	CDCA8, CENPA, INO80, NUSAP1, KNSTRN	5	Up
Mphage-DC	cell migration	GO:0030335~positive regulation of cell migration	0.000211251	0.0550881	CCL24, ADAM10, ITGA6, CCR1, SSH2, THBS1, INSR, MYLK, TGFB2, FN1	10	Up
MyoFB	cell migration	GO:0030335~positive regulation of cell migration	0.000211251	0.0229346	COL18A1, IRS2, ACTN4, ITGA5, EDN1, COL1A1, THBS1, MYADM, TGFB2, FN1	10	Up
DC	chemotaxis	GO:0030593~neutrophil chemotaxis	0.000491792	0.113539	CCL3, CXCL2, CCL9, CCL4, ITGAM, CCL17	6	Up
DC	chemotaxis	GO:0006935~chemotaxis	0.000901254	0.145971	HMGB2, CCL3, CMKLR1, CXCL2, CCL9, CCL4, CCL17	7	Up
AT2	circadian rhythm	GO:0007623~circadian rhythm	8.34447e-05	0.035488	NR1D1, DBP, GSK3B, UBC, PER2, PER3, UBB, BHLHE40	8	Up
Endo	circadian rhythm	GO:0007623~circadian rhythm	1.29614e-05	0.00873654	NR1D1, DBP, NTRK2, UBC, PER2, PER3, FAS, BHLHE40, BHLHE41	9	Up
MyoFB	circadian rhythm	GO:0048511~rhythmic process	6.44408e-07	0.000259448	KLF9, NR1D2, USP2, DBP, CIART, TEF, PER1, PER3, BHLHE41, DDX5, NRIP1	11	Up
MyoFB	circadian rhythm	GO:0032922~circadian regulation of gene expression	3.2565e-05	0.00783697	USP2, CIART, PER2, PER1, PER3, BHLHE41, NRIP1	7	Up
MyoFB	circadian rhythm	GO:0007623~circadian rhythm	0.000106801	0.0159984	KLF9, DBP, UBC, PER2, PER1, PER3, BHLHE41, DDX5	8	Up
MyoFB	ECM / fibril organization	GO:0030198~extracellular matrix organization	2.18112e-07	0.000131731	COL18A1, COL4A2, LAMA4, COL4A1, FBLN5, SMOC1, CCDC80, POSTN, LAMC1, TGFB2, FN1	11	Up
MyoFB	ECM / fibril organization	GO:0030199~collagen fibril organization	4.15464e-05	0.00832996	COL3A1, COL1A2, COL1A1, ADAMTS2, COL5A2, TGFB2	6	Up
MyoFB	ECM / fibril organization	GO:0051496~positive regulation of stress fiber assembly	0.000964494	0.059507	NOX4, PPM1F, PRKCQ, CTGF, SDC4	5	Up
MyoFB	endodermal cell differentiation	GO:0035987~endodermal cell differentiation	0.000142351	0.0170502	COL4A2, ITGA5, ITGB5, COL6A1, FN1	5	Up
Endo	gluconeogenesis	GO:0006094~gluconeogenesis	0.000122213	0.0405276	TPI1, PER2, PGAM1, GPI1, GAPDH	5	Up
Mphage-DC	glutathione metabolic process	GO:0006749~glutathione metabolic process	9.05796e-06	0.0120733	GPX1, GSR, GPX4, GPX3, IDH1, GSTO1, MGST1	7	Up
Endo	glycolytic process	GO:0006096~glycolytic process	5.85718e-08	7.93031e-05	PKM, ALDOA, TPI1, PFKL, PFKP, PGAM1, GPI1, GAPDH	8	Up
Baso	immune response related	GO:0002376~immune system process	7.87908e-05	0.0474155	CFP, C1QA, C1QB, ADGRE1, CLEC4E, SQSTM1, FCNA, PYCARD, CFH, SLPI, TRIM25, CD5L, C1QC, CSF1R	14	Up
Mphage-DC	immune response related	GO:0002376~immune system process	0.000492843	0.0901158	ADGRE1, IFITM2, FCNA, MSRB1, CD5L, PADI4, GBP2B, CFP, CLEC4E, PYCARD, CD300LG, SLPI, LBP	13	Up
Baso	inflammatory response	GO:0006954~inflammatory response	0.00011541	0.0349517	CCL24, SLC11A1, LIPA, AIMP1, PTGS1, CXCL2, PYCARD, MAPK8, CD5L, PF4, THBS1, ECM1, CSF1R	13	Up
Mphage-DC	inflammatory response	GO:0006954~inflammatory response	4.47308e-05	0.0295473	SELP, C4B, CCR1, PTGS1, PF4, CD5L, ECM1, CCL6, CCL24, CYBB, CXCL13, CHIL3, PYCARD, THBS1	14	Up
AT2	lipid metabolic process	GO:0006629~lipid metabolic process	2.22876e-06	0.00289098	TM7SF2, SCD1, NCEH1, SPTLC1, GDE1, ACER2, PMVK, PTEN, GDPD1, GPX1, SLC16A1, NPC2, CERS2, PRDX6, SULT1A1, SULT1D1, FABP5, SFTPB	18	Up
Mphage-DC	lipid metabolic process	GO:0006631~fatty acid metabolic process	0.000996476	0.125142	CRYL1, ALOX15, PTGIS, PTGS1, ACACA, ADIPOR2, FABP4, SLC27A4	8	Up
MyoFB	organ system development	GO:0001501~skeletal system development	0.000100718	0.0172318	CDKN1C, COL3A1, FST, EDN1, COL1A2, COL1A1, COL5A2, TGFB2	8	Up
MyoFB	organ system development	GO:0001503~ossification	0.00278847	0.12622	PDLIM7, CTGF, MGP, SPARC, ECM1, COL5A2	6	Up
Mphage-DC	oxidation-reduction process	GO:0055114~oxidation-reduction process	4.98459e-05	0.0220353	STEAP3, PTGS1, MSRB1, PRDX5, NDUFA1, GPX1, GSR, CRYL1, CYBB, ALOX15, CBR2, PTGIS, GPX4, GPX3, ALDH2, TXNRD2, IDH1, JMJD1C, GSTO1, MGST1	20	Up
Endo	protein catabolic process	GO:0045732~positive regulation of protein catabolic process	0.000332624	0.0723257	IER3, CDKN1B, PLK2, TIPARP, TRIB3, SOX17	6	Up
Mphage-DC	protein catabolic process	GO:0010466~negative regulation of peptidase activity	0.00115653	0.131574	SERPINB10, SERPINB2, SERPINB1A, SLPI, NAIP1, TIMP2, ECM1	7	Up
MyoFB	protein stabilization	GO:0050821~protein stabilization	0.00183273	0.100146	CCT5, TCP1, USP2, PER3, CCT3, GAPDH, FLNA	7	Up
Endo	regulation of cell cycle	GO:0051726~regulation of cell cycle	0.000134192	0.0356892	CDKN1A, SRSF5, PHACTR4, BCL2, PER2, MECOM, GADD45B, CABLES1	8	Up
LymEndo	regulation of cell cycle	GO:0007346~regulation of mitotic cell cycle	0.000445793	0.0567913	CKS2, FBXO5, BIRC5, TTC28, DAPK3	5	Up
MyoFB	regulation of cell growth	GO:0001558~regulation of cell growth	0.0002836	0.0260125	WISP2, FAM107A, CD44, CTGF, FBLN5, IGFBP7	6	Up
MyoFB	response to amino acid / peptide hormone	GO:0071230~cellular response to amino acid stimulus	0.0025801	0.126883	COL4A1, COL3A1, COL1A2, COL6A1, COL1A1, COL5A2, SESN3	7	Up
Baso	response to glucocorticoid / cAMP	GO:0071407~cellular response to organic cyclic compound	0.000740883	0.141276	HSP90AB1, MSR1, CEBPB, ITGA6, NFKBIA, AXIN2	6	Up
DC	response to glucocorticoid / cAMP	GO:0051384~response to glucocorticoid	0.000721654	0.137043	SDC1, DUSP1, SULT1A1, CXCL2, IGFBP2, ADAM9	6	Up
AT2	response to hypoxia	GO:0001666~response to hypoxia	1.72287e-05	0.0111277	ALDOA, ATP1B1, ACVRL1, ACTN4, EPAS1, EDN1, BNIP3, POSTN, AGER, LTA, ALDH3A1	11	Up
Endo	response to hypoxia	GO:0001666~response to hypoxia	2.4249e-05	0.0108849	ALDOA, PLAT, VEGFC, FLT1, CDKN1B, ADM, PLOD2, EDN1, BNIP3, CD24A, DDIT4	11	Up
Endo	response to hypoxia	GO:0071456~cellular response to hypoxia	0.000593125	0.108421	EIF4EBP1, BCL2, EDN1, BNIP3, NDRG1, AQP1, HIGD1A	7	Up
Erythro	response to hypoxia	GO:0001666~response to hypoxia	7.87842e-05	0.0947176	ALDOA, VCAM1, CAV1, ACVRL1, UCP2, EDN1, BNIP3, POSTN, APAF1, AGER	10	Up
MyoFB	response to hypoxia	GO:0001666~response to hypoxia	0.000139344	0.0185306	NOX4, VCAM1, PTGIS, ACTN4, PGF, EDN1, PDLIM1, POSTN, TGFB2, CITED2	10	Up
DC	response to interferon	GO:0071346~cellular response to interferon-gamma	0.000459631	0.131332	CCL3, EDN1, CCL9, GAPDH, CCL4, CCL17	6	Up
Baso	response to oxidative / ER stress	GO:0006979~response to oxidative stress	0.000283894	0.0676232	GPX2, APOE, HMOX1, PTGS1, TXNRD1, PRDX1, GCLM, SLC7A11	8	Up
Baso	response to oxidative / ER stress	GO:0034976~response to endoplasmic reticulum stress	0.000787033	0.129498	ALOX15, CEBPB, SDF2L1, EEF2, PTPN1, THBS1	6	Up
Erythro	response to TGFbeta	GO:0071560~cellular response to transforming growth factor beta stimulus	0.000254904	0.148702	CAV1, ACVRL1, EDN1, POSTN, PDE3A, APAF1	6	Up
MyoFB	response to TGFbeta	GO:0071560~cellular response to transforming growth factor beta stimulus	3.2565e-05	0.00783697	NOX4, COL4A2, EDN1, SERPINE1, POSTN, COL1A1, ANKRD1	7	Up
Baso	response to TNF / interleukin	GO:0071347~cellular response to interleukin-1	0.00011397	0.0457641	CCL24, CEBPB, PTGIS, CXCL2, SAA3, PYCARD, FN1	7	Up
DC	response to TNF / interleukin	GO:0071347~cellular response to interleukin-1	0.00011038	0.126479	CCL3, HIF1A, CXCL2, EDN1, CCL9, CCL4, CCL17	7	Up
LymEndo	response to TNF / interleukin	GO:0071353~cellular response to interleukin-4	0.00012779	0.0220955	RPLP0, RPL3, RPS2, TUBA1B, IMPDH2	5	Up
Mphage-DC	response to TNF / interleukin	GO:0071347~cellular response to interleukin-1	0.000150642	0.0492524	CCL24, PTGIS, SAA3, PYCARD, KLF2, CCL6, FN1	7	Up
Mphage-DC	response to TNF / interleukin	GO:0071356~cellular response to tumor necrosis factor	0.000838837	0.131223	CCL24, YBX3, PYCARD, FABP4, KLF2, THBS1, CCL6	7	Up
MyoFB	response to TNF / interleukin	GO:0071356~cellular response to tumor necrosis factor	0.000838837	0.0547624	VCAM1, EDN1, FABP4, POSTN, COL1A1, ANKRD1, THBS1	7	Up
Baso	translation related	GO:0006412~translation	6.98372e-06	0.00857399	EEF1A1, MRPL52, RPL36A, AIMP1, EEF2, RPS2, RPS8, RPL23, RPS17, UCP2, EIF4H, RPL8, RPS12, RPL10, RPL12, RPS20	16	Up
Bcells	translation related	GO:0006412~translation	5.61693e-07	0.000662017	EEF1A1, MRPL52, RPSA, EEF1B2, RBM3, EEF2, RPS2, VARS, RPL30, RPL23, EIF4H, RPS12, RPL10A, RPL7A, RPL12, RPS20, RPS21	17	Up
Bcells	translation related	GO:0006414~translational elongation	5.78963e-05	0.033555	GM10073, EEF1A1, EEF1B2, RPLP1, RPLP2, EEF2	6	Up
Bcells	translation related	GO:0002181~cytoplasmic translation	0.000222636	0.0837865	GM10073, EIF4H, RPLP0, RPLP1, RPLP2	5	Up
LymEndo	translation related	GO:0006412~translation	4.09229e-07	0.000107315	EEF1A1, RPSA, RPL9-PS6, RPS9, EEF2, RPL22L1, RPS6, RPS2, RPL28, RPL29, RPS26, RPL32, RPL13A, MRPL19, RPL3, RPS12, RPL10A, RPS20	18	Up
LymEndo	translation related	GO:0002181~cytoplasmic translation	0.000320224	0.046862	RPLP0, RPLP1, RPLP2, RPL22L1, RPL29	5	Up
Mphage	translation related	GO:0006412~translation	3.71003e-05	0.0403456	RBM3, RPL15, RPS7, RPL29, EIF3C, MRPL13, RPL30, GM9493, RPS17, RPL31, RPL10, MRPL47, RPL5, RPL10A, EIF4E2	15	Up
Endo	vasculogenesis	GO:0001570~vasculogenesis	0.000595261	0.0958662	HHEX, ADM, NTRK2, TIPARP, ACKR3, SOX17	6	Up
MyoFB	wound healing	GO:0042060~wound healing	0.000363702	0.0309005	COL3A1, SERPINE1, COL1A1, SPARC, SDC4, TGFB2, FN1	7	Up
Erythro	antigen processing and presentation	GO:0019882~antigen processing and presentation	0.000116939	0.100533	RAB32, H2-OA, H2-EB1, H2-AB1, CD74, AP3B1	6	Down
Mono	antigen processing and presentation	GO:0019882~antigen processing and presentation	9.80822e-06	0.0021506	H2-K1, RELB, H2-DMA, IGHM, CD74, PSMB8, PSMB9	7	Down
Mphage-DC	antigen processing and presentation	GO:0019886~antigen processing and presentation of exogenous peptide antigen via MHC class II	2.78859e-11	3.54709e-08	H2-EB1, H2-DMB1, FCER1G, H2-AA, H2-AB1, H2-DMA, CD74, H2-DMB2	8	Down
Mphage-DC	antigen processing and presentation	GO:0019882~antigen processing and presentation	5.80914e-08	3.69454e-05	H2-EB1, H2-DMB1, H2-AA, H2-AB1, CTSS, H2-DMA, CD74, H2-DMB2, PSMB8	9	Down
Mphage-DC	antigen processing and presentation	GO:0002504~antigen processing and presentation of peptide or polysaccharide antigen via MHC class II	1.15101e-06	0.000292774	H2-EB1, H2-DMB1, H2-AA, H2-AB1, H2-DMA	5	Down
NK	antigen processing and presentation	GO:0019886~antigen processing and presentation of exogenous peptide antigen via MHC class II	1.082e-07	0.000104949	H2-OA, H2-EB1, H2-AA, H2-AB1, CD74, H2-DMB2	6	Down
NK	antigen processing and presentation	GO:0019882~antigen processing and presentation	9.15154e-06	0.00442868	RAB32, H2-OA, H2-EB1, H2-AA, H2-AB1, CD74, H2-DMB2	7	Down
NK-T	antigen processing and presentation	GO:0019886~antigen processing and presentation of exogenous peptide antigen via MHC class II	6.08332e-06	0.00582903	H2-EB1, H2-AA, H2-AB1, CD74, H2-DMB2	5	Down
NK-T	antigen processing and presentation	GO:0019882~antigen processing and presentation	0.000127531	0.0400317	H2-EB1, H2-AA, H2-AB1, IGHM, CD74, H2-DMB2	6	Down
Mphage-DC	apoptotic process related	GO:0043065~positive regulation of apoptotic process	0.00054668	0.0743742	BCL2A1D, PRMT2, BCL2A1B, GZMA, BCL2A1A, MMP9, RASSF2, IL1B, SOX4, HSPD1, CASP2, PHLDA1	12	Down
Mphage-DC	apoptotic process related	GO:0097192~extrinsic apoptotic signaling pathway in absence of ligand	0.000791184	0.0874623	BCL2A1D, BCL2A1B, BCL2A1A, IL1B, CASP2	5	Down
Mphage-DC	apoptotic process related	GO:0043066~negative regulation of apoptotic process	0.00162706	0.137526	LGALS3, TGFBR1, MMP9, SNCA, CBL, AXL, HMGN5, POR, CD74, NAA35, YWHAH, BCL2A1B, BCL2A1A, HSPD1, CASP2	15	Down
DC	B / T cell differentiation	GO:0030217~T cell differentiation	1.63498e-06	0.000688089	CD3D, LCK, BCL11A, CD4, RUNX2, LFNG, GIMAP1	7	Down
Endo	B / T cell differentiation	GO:0030217~T cell differentiation	0.000452494	0.0486743	DLL4, SOX4, KIT, GIMAP1, RHOH	5	Down
Mono	B / T cell differentiation	GO:0030183~B cell differentiation	0.00089638	0.0635083	CEBPG, BCL11A, CD79B, CD79A, IGKC, GIMAP1	6	Down
Endo	cell migration	GO:0030335~positive regulation of cell migration	1.27313e-05	0.00420205	CORO1A, NOTCH1, SEMA3G, ETS1, CXCR4, XBP1, CSF1, FOXF1, HBEGF, KIT, CX3CL1	11	Down
Endo	cell migration	GO:0016477~cell migration	0.00152074	0.125612	HES1, PTPRK, PPP1R9B, CORO1A, CXCR4, EFNB2, RASGEF1A, HBEGF	8	Down
Mphage	cell migration	GO:0030335~positive regulation of cell migration	0.000496383	0.0961021	MAPK1, IRS2, PTK2B, CXCR4, TGFBR1, ZFP703, CD274, CPNE3, CCL5	9	Down
Baso	chemotaxis	GO:0030595~leukocyte chemotaxis	4.20067e-05	0.0228393	CORO1A, CCL3, S100A9, CNR2, CCL4	5	Down
Baso	chemotaxis	GO:0006935~chemotaxis	0.000100728	0.0219176	HMGB2, CCL3, S100A8, RAC2, S100A9, CCR2, FPR2, CCL4	8	Down
Baso	chemotaxis	GO:0030593~neutrophil chemotaxis	0.00040629	0.0618623	CCL3, S100A8, S100A9, FCER1G, TREM3, CCL4	6	Down
Erythro	chemotaxis	GO:0030593~neutrophil chemotaxis	0.000373308	0.0810927	CCL22, S100A8, S100A9, ITGB2, CCL5, FCGR3	6	Down
MyoFB	circadian rhythm	GO:0007623~circadian rhythm	5.52734e-05	0.061121	NPAS2, MAT2A, ID2, ID1, JUN, ARNTL, ID3, CLOCK	8	Down
MyoFB	circadian rhythm	GO:0032922~circadian regulation of gene expression	0.000221588	0.0808322	NPAS2, ID2, PRMT5, ARNTL, PPP1CC, CLOCK	6	Down
MyoFB	circadian rhythm	GO:0048511~rhythmic process	0.00107348	0.142031	NPAS2, ID2, ID1, PRMT5, ARNTL, ID3, CLOCK	7	Down
Baso	immune response related	GO:0002376~immune system process	4.26679e-07	0.000469237	IL1F9, H2-Q10, HMGB2, S100A8, C3, HCK, S100A9, FCNB, ANXA1, PGLYRP1, MSRB1, HP, PSMB8, LCN2, LTF, CD79B, CLEC4A2	17	Down
Baso	immune response related	GO:0045087~innate immune response	7.4975e-05	0.0204078	IL1F9, HMGB2, S100A8, C3, CAMP, HCK, S100A9, FCNB, PGLYRP1, ANXA1, MSRB1, LCN2, FCER1G, CLEC4A2	14	Down
DC	immune response related	GO:0002376~immune system process	2.4281e-10	2.04446e-07	ITK, IRGM1, LST1, CD8B1, BST2, HCK, SAMHD1, RSAD2, CD300C, SP110, FCGR1, CD55, CD300A, ETS1, OASL2, IRF7, NRROS, CD4, CD79B, CD79A, CD7	21	Down
DC	immune response related	GO:0045087~innate immune response	3.24013e-06	0.000908985	ITK, IRGM1, BST2, HCK, SAMHD1, RSAD2, SP110, FCGR1, CYLD, CD55, OASL2, IRF7, LCK, NRROS, OAS1A, TYROBP	16	Down
DC	immune response related	GO:0006955~immune response	0.000786774	0.0903314	CCR9, LST1, PPBP, TNFRSF25, OASL2, NRROS, CD4, LTB, TNFRSF4, CD27	10	Down
Erythro	immune response related	GO:0002376~immune system process	0.000168201	0.0733707	ITK, S100A8, CD8A, CSF1, S100A9, TNFRSF13C, SAMHD1, H2-AB1, CD74, H2-EB1, NRROS, CD79B, CD300LD	13	Down
Erythro	immune response related	GO:0006955~immune response	0.000754802	0.127874	CCL22, H2-OA, H2-EB1, NRROS, H2-AB1, CCL5, NFIL3, LTB, CD74, CTSW	10	Down
Mono	immune response related	GO:0002376~immune system process	5.37875e-11	4.72254e-08	H2-K1, ADGRE1, IRGM1, IFIH1, S100A8, OAS3, H2-Q7, CD74, PSMB8, PSMB9, LAT, LAT2, FCMR, SERPINA3G, IRF7, TAP1, IRF1, LTF, CD79B, CD79A, H2-DMA, SPON2	22	Down
Mono	immune response related	GO:0006955~immune response	8.24235e-06	0.00240936	H2-K1, VPREB3, IL18, CEBPG, OAS3, IL15, CCL5, CD74, LAT, ILF2, RELT, TGTP2, H2-DMA	13	Down
Mono	immune response related	GO:0050853~B cell receptor signaling pathway	1.09262e-05	0.00191681	LAT2, CD79B, CD79A, IGLC2, IGKC, IGHM, IGLC3	7	Down
Mono	immune response related	GO:0045087~innate immune response	8.48651e-05	0.0123423	IFIH1, IRGM1, S100A8, CAMP, RELB, OAS3, IGHM, IRF7, IRF1, OAS1A, SPON2, IGLC2, IGKC, IGLC3	14	Down
Mono	immune response related	GO:0006952~defense response	9.75751e-05	0.0121647	IRGM1, NGP, CAMP, TAP1, IFI47, TGTP2, PTPRCAP, CD74	8	Down
Mono	immune response related	GO:0002250~adaptive immune response	0.000299616	0.0259671	LAT, LAT2, ADGRE1, SERPINA3G, TAP1, CD79B, CD79A, CD74	8	Down
Mphage	immune response related	GO:0050853~B cell receptor signaling pathway	0.00013148	0.0393422	MEF2C, MAPK1, CD79A, IGLC2, IGKC, IGLC3	6	Down
Mphage-DC	immune response related	GO:0002376~immune system process	2.96326e-07	0.000125634	CADM1, LGALS3, LY86, TLR1, AXL, H2-DMB1, H2-AB1, FCGR1, PSMB8, CD74, SQSTM1, IRF7, TAP1, H2-EB1, H2-AA, IIGP1, PTMS, H2-DMA	18	Down
Mphage-DC	immune response related	GO:0006955~immune response	5.99934e-07	0.000190761	TLR1, H2-DMB1, H2-AB1, CTSS, H2-DMB2, CD74, FTH1, TNFRSF1B, IRF8, H2-EB1, IL1B, H2-AA, TGTP2, H2-DMA, LTB	15	Down
NK	immune response related	GO:0050853~B cell receptor signaling pathway	0.000139265	0.03321	PTPRC, CD19, CD79A, IGLC2, IGKC, IGLC3	6	Down
NK	immune response related	GO:0002376~immune system process	0.000199929	0.0380473	TNFAIP8L2, GPR183, LST1, S100A8, FCMR, H2-EB1, CNPY3, CD300LF, SAMHD1, H2-AA, H2-AB1, CD79A, CD74	13	Down
NK-T	immune response related	GO:0050853~B cell receptor signaling pathway	0.000139265	0.032907	CD79B, CD79A, IGLC2, IGKC, IGHM, IGLC3	6	Down
Tcells	immune response related	GO:0045087~innate immune response	1.85658e-07	8.44706e-05	CD244, S100A8, TLR13, S100A9, KLRK1, PGLYRP1, POLR3A, CYBB, CD55, IFIT1, CLEC4E, FCER1G, IGKC, IGLC2, CLEC5A, ZBTB1, TYROBP, IGLC3	18	Down
Tcells	immune response related	GO:0002376~immune system process	1.32186e-05	0.00300274	CD244, LST1, S100A8, TLR13, S100A9, PGLYRP1, KLRK1, CD55, IFIT1, CLEC4E, LTF, CD79A, CLEC5A, ZBTB1, CD7	15	Down
Baso	inflammatory response	GO:0006954~inflammatory response	7.31568e-05	0.0264685	IL1F9, ITGB2L, HMGB2, CCL3, S100A8, C3, HCK, S100A9, CCR2, CNR2, ANXA1, FPR2, CCL4	13	Down
Baso	inflammatory response	GO:0050729~positive regulation of inflammatory response	0.000265447	0.0475063	CCL3, S100A8, S100A9, CCR2, GPSM3, CCL4	6	Down
DC	intracellular signal transduction related	GO:0007166~cell surface receptor signaling pathway	0.000814698	0.0822056	CD3G, CD3D, ADGRE4, LCK, CD79B, CD4, CD79A, FCGR1, LAG3	9	Down
Endo	intracellular signal transduction related	GO:0035556~intracellular signal transduction	0.000223236	0.0322867	GPR182, SGK1, SOCS2, NUAK2, KIT, ARHGEF12, WSB1, SH3BP5, MAP4K4, DUSP1, RPS6KA2, TEK, PLCB1	13	Down
Mphage	intracellular signal transduction related	GO:0000165~MAPK cascade	0.000384068	0.0895419	ZFP36, MEF2C, MAPK1, PTK2B, IL1B, CCL5	6	Down
MyoFB	Notch signaling pathway	GO:0007219~Notch signaling pathway	0.00013912	0.0763051	NOTCH2, PTP4A3, HEYL, GRIP2, TIMP4, NEURL1B, PSENEN, NRIP2	8	Down
Endo	organ system development	GO:0007507~heart development	2.01851e-05	0.00532679	ZFP36L1, VCAM1, APLNR, NOTCH1, RPS6KA2, FOXF1, TEK, SOX4, HEG1, SOX18, ID3, PCSK5	12	Down
Endo	organ system development	GO:0007399~nervous system development	0.000129072	0.0211205	SCN3B, SOX11, EFNB2, ZEB1, PRDM8, SEMA6A, PPP1R9B, SEMA6D, CXCR4, NEDD4, DLL4, STMN1, SMARCA2	13	Down
Mphage-DC	organ system development	GO:0001501~skeletal system development	9.72913e-05	0.015351	CHD7, LGALS3, MMP9, TGFBR1, HEXB, RASSF2, SOX4, RUNX1	8	Down
NK	oxidation-reduction process	GO:0072593~reactive oxygen species metabolic process	0.000378617	0.0593849	NNT, MET, NDUFA13, NDUFS3, NDUFS1	5	Down
Tcells	phagocytosis	GO:0006911~phagocytosis, engulfment	0.000778504	0.132156	AIF1, FCER1G, IGLC2, IGKC, IGLC3	5	Down
Mono	protein catabolic process	GO:0051603~proteolysis involved in cellular protein catabolic process	0.00185321	0.102889	GZMA, CTSC, HSPA5, PSMB8, PSMB9	5	Down
Mphage-DC	protein stabilization	GO:0051085~chaperone mediated protein folding requiring cofactor	6.33076e-06	0.00114973	H2-DMB1, HSPD1, H2-DMA, CD74, H2-DMB2	5	Down
Endo	regulation of B / T cell proliferation	GO:0042102~positive regulation of T cell proliferation	0.00242802	0.148545	HES1, VCAM1, CORO1A, CCR7, IL6ST	5	Down
NK-T	regulation of B / T cell proliferation	GO:0050871~positive regulation of B cell activation	0.000217418	0.0409311	IGLC2, IGKC, IGHM, TNIP2, IGLC3	5	Down
DC	regulation of cell proliferation	GO:0042127~regulation of cell proliferation	0.00103039	0.0919434	SAT1, ITK, TCF7, PPBP, TNFRSF25, HCK, LCK, JUNB, CD27	9	Down
Endo	regulation of cell proliferation	GO:0008284~positive regulation of cell proliferation	5.96006e-06	0.00785418	IL6ST, MARCKSL1, CSF1, SOX11, EFNB2, SOX4, KIT, STAT1, WWTR1, PLAC8, HES1, CCND1, NOTCH1, XBP1, ETS1, HLX, HBEGF, PBX1	18	Down
Endo	regulation of cell proliferation	GO:0008285~negative regulation of cell proliferation	0.00215153	0.146413	PTPRK, NOTCH1, CD37, RPS6KA2, IFITM3, DLL4, SOX4, ZEB1, SKAP2, SMARCA2, SLFN2	11	Down
MyoFB	regulation of cell proliferation	GO:0008285~negative regulation of cell proliferation	0.00073909	0.131165	ING5, IFIT3, NOTCH2, ADM, BTG2, IFITM3, JUN, SMAD6, IGFBP3, FTH1, SLFN2, APC	12	Down
Endo	regulation of transcription	GO:0000122~negative regulation of transcription from RNA polymerase II promoter	6.43507e-06	0.00424777	SOX11, RELB, ZEB1, STAT1, WWTR1, JUNB, HES1, NOTCH1, CCND1, XBP1, NEDD4, NRARP, DLL4, FOXF1, NR2F6, BCL6B, SOX18, ID3, SKIL, GBP4, NFIA	21	Down
Endo	regulation of transcription	GO:0045944~positive regulation of transcription from RNA polymerase II promoter	2.02946e-05	0.00446502	MYO6, SOX11, CREM, RELB, SOX4, NR4A1, ZEB1, STAT1, WWTR1, JUNB, PLAC8, HES1, NOTCH1, MEIS2, FLI1, ETS1, XBP1, FOXF1, CSRNP1, PBX1, SOX18, KLF2, SMARCA2, NFIA	24	Down
Endo	regulation of transcription	GO:0006351~transcription, DNA-templated	0.000439404	0.0514872	CREM, SOX4, ZEB1, FLI1, MEIS2, XBP1, HLX, FOXF1, TRP53INP2, NR2F6, SOX18, SP100, SOX11, RELB, NR4A1, WWTR1, STAT1, FOXN3, JUNB, PRDM8, HES1, NOTCH1, CCND1, ETS1, PARP14, CSRNP1, PBX1, VGLL4, ID3, KLF2, SMARCA2, NFIA	32	Down
Endo	regulation of transcription	GO:0045893~positive regulation of transcription, DNA-templated	0.000575663	0.0569176	SOX11, SOX4, NR4A1, STAT1, FOXN3, HES1, NOTCH1, ETS1, FOXF1, TRP53INP2, SOX18, KLF2, PLCB1, SMARCA2, NFIA	15	Down
Mphage	regulation of transcription	GO:0006351~transcription, DNA-templated	2.17655e-05	0.0262259	AKNA, KMT2E, CREBRF, MEF2C, BACH1, FOSL2, POLR2L, PRR13, KMT2C, HR, PAX5, NFYA, TERF2IP, ZBTB18, ZFP316, ARNT, CITED2, DDX17, DYNLL1, JUND, NFIL3, TXNIP, KLF6, RBBP5, PPHLN1, ZFP703, ARID1A, MAPK1, ATXN3, BTG2, ARRB1, TRPS1, SFPQ, ITGB1BP1, HIVEP1, LCOR	36	Down
Mphage	regulation of transcription	GO:0000122~negative regulation of transcription from RNA polymerase II promoter	2.96318e-05	0.0179278	BACH1, ZFP36, MEF2C, TXNIP, CREBRF, IMPACT, PAX5, ARID1A, ZBTB18, CITED2, TSC22D3, BTG2, SFPQ, TRPS1, JUND, IL1B, HIVEP1, LCOR, NFIL3, MEPCE	20	Down
Mphage	regulation of transcription	GO:0006355~regulation of transcription, DNA-templated	4.24345e-05	0.0171229	AKNA, KMT2E, CREBRF, MEF2C, BACH1, FOSL2, PRR13, KMT2C, HR, PAX5, NFYA, TERF2IP, ZBTB18, GM13212, ZFP316, ARNT, CITED2, FOS, TSC22D3, DDX17, DYNLL1, JUND, NFIL3, TXNIP, KLF6, RBBP5, PPHLN1, TGFBR1, ZFP703, ARID1A, 6720489N17RIK, ABCG1, ATXN3, BTG2, ARRB1, TRPS1, SFPQ, ITGB1BP1, HIVEP1, LCOR	40	Down
MyoFB	regulation of transcription	GO:0006351~transcription, DNA-templated	0.000315241	0.0860108	ING5, TAF1C, THRA, PRR13, ZEB2, YBX1, FOXS1, NPAS2, MEIS2, TSC22D4, PRMT5, NR2F2, TCF3, ATF7IP, CEBPB, SMAD6, NR4A1, IRF2BP2, ARNTL, NRIP2, NOTCH2, RASL11A, HOXB7, ID2, BTG2, ID1, PRDM6, JUN, HEYL, ID3, NFIA, CLOCK, ZFP512	33	Down
Mono	response to amino acid / peptide hormone	GO:0043434~response to peptide hormone	0.000557333	0.0435222	GATM, BTG2, SERPINA3G, SERPINA3F, STAT1, EIF2B3	6	Down
Endo	response to cytokine	GO:0034097~response to cytokine	7.17654e-06	0.00315986	CORO1A, IL6ST, SERPINA3G, RELB, SERPINA3F, SKIL, STAT1, JUNB	8	Down
Endo	response to cytokine	GO:0019221~cytokine-mediated signaling pathway	0.00185533	0.134565	SOCS2, IL6ST, IIGP1, KIT, CX3CL1, STAT1, IFNGR2	7	Down
Mphage-DC	response to cytokine	GO:0034097~response to cytokine	0.00128607	0.127516	CORO1A, CXCL16, JUND, ACP5, NFKB2, SKIL	6	Down
Endo	response to glucocorticoid / cAMP	GO:0051591~response to cAMP	0.00104309	0.0939159	DUSP1, CREM, TEK, STAT1, JUNB	5	Down
DC	response to interferon	GO:0035458~cellular response to interferon-beta	0.000485586	0.0658894	IRGM1, IFI47, STAT1, IFI203, IFI204	5	Down
Mono	response to interferon	GO:0035458~cellular response to interferon-beta	8.3704e-08	3.67454e-05	IRGM1, IRF1, IFI47, TGTP2, STAT1, DDX41, GBP2, IFI204	8	Down
Mphage-DC	response to interferon	GO:0034341~response to interferon-gamma	5.13332e-06	0.00108768	CIITA, CXCL16, H2-EB1, SNCA, H2-AA, TGTP2	6	Down
Tcells	response to interferon	GO:0035458~cellular response to interferon-beta	8.72217e-08	7.93686e-05	IFIT1, IRGM2, IGTP, HTRA2, IFI47, TGTP2, STAT1, GBP2	8	Down
Baso	response to TNF / interleukin	GO:0071347~cellular response to interleukin-1	0.000802317	0.104491	LCN2, CCL3, CAMP, RORA, CCL4, TANK	6	Down
Endo	response to VEGF	GO:0035924~cellular response to vascular endothelial growth factor stimulus	3.72185e-05	0.00700973	VCAM1, NOTCH1, XBP1, DLL4, NR4A1	5	Down
Mono	response to virus / bacterium	GO:0051607~defense response to virus	0.000156735	0.0170559	IFIH1, ISG15, IRF1, OAS3, OAS1A, SPON2, DDX41, IFIT1BL1, IFNGR2	9	Down
Mono	response to virus / bacterium	GO:0009615~response to virus	0.00105653	0.0641447	IFIH1, IFI27L2A, OAS3, OAS1A, TGTP2, CCL5	6	Down
Mono	response to virus / bacterium	GO:0042742~defense response to bacterium	0.00194449	0.101302	H2-K1, ISG15, CAMP, SPON2, IGLC2, IGKC, PLAC8, IGLC3	8	Down
Tcells	response to virus / bacterium	GO:0042742~defense response to bacterium	1.15112e-05	0.00348566	IRGM2, CLEC4E, ISG15, IFNG, PGLYRP1, FCER1G, IGLC2, IGKC, PLAC8, TMF1, IGLC3	11	Down
MegK	ribosomal small subunit biogenesis	GO:0042274~ribosomal small subunit biogenesis	7.89227e-07	0.000417809	RPS19, RPS28, GM9493, RPS16, RPS6, RPS7	6	Down
MegK	ribosomal small subunit biogenesis	GO:0000028~ribosomal small subunit assembly	1.35989e-06	0.000479927	RPS27, RPS19, RPS28, MRPS11, RPS27RT, RPS5	6	Down
MegK	ribosomal small subunit biogenesis	GO:0006364~rRNA processing	3.44352e-06	0.000911258	RPL35A, RPS19, RPS28, GM9493, RPS16, RPL26, RPL11, RPS6, NOP10, RPS7	10	Down
DC	sterol biosynthetic process	GO:0016126~sterol biosynthetic process	9.27687e-05	0.0193393	SC5D, MSMO1, HMGCR, FDPS, HMGCS1	5	Down
MegK	translation related	GO:0006412~translation	8.65914e-24	9.17003e-21	RPL17, MRPS14, RPL13, MRPS11, RPL15, EIF5B, RPS3, RPS26, RPS27, RPS28, RPS29, RPL6, FAU, RPL11, RPS27RT, RPS21, MRPL34, RPL35A, AARS, RPL26, RPS9, MRPS6, RPS6, RPS5, RPS8, RPS3A1, RPS7, RPS18, RPS19, RPL41, RPS16, RPL18A, GM9493, RPL21, RPS13, RPL37A	36	Down
MegK	translation related	GO:0002181~cytoplasmic translation	0.000299954	0.0615633	RPL35A, RPL6, RPLP0, RPL15, RPL26	5	Down
Endo	vasculogenesis	GO:0001570~vasculogenesis	0.000329245	0.0426309	ZFP36L1, FOXF1, TEK, HEG1, SOX18, JUNB	6	Down
