## Supplementary material for "Short-term exposure to intermittent hypoxia leads to changes in gene expression seen in chronic pulmonary disease": DatafileS3

### Sheet: TableS9_EndoAltAnalyzeMarkers
ClusterID:MarkerGene
1:Ednrb
1:Fibin
1:Chst1
1:Car4
1:Igfbp7
1:Tbx2
1:Apln
1:Emp2
1:Pmp22
1:Itgb5
1:Ptp4a3
1:Enho
1:Kdr
1:AW112010
1:Sept4
1:Hspb1
1:Cdkn1a
1:C1qtnf2
1:Ccdc68
1:Cd34
1:Clu
1:Rprml
1:Cyp4b1
1:Tmeff2
1:Serpine1
1:Prx
1:Chst2
1:Nhlrc2
1:Tbx3
1:Tmcc2
1:Kitl
1:Pcdh1
1:Tppp3
1:Adamtsl5
1:Mgst3
1:Nrp1
1:Phlda3
1:Stxbp6
1:Tmem204
1:Meox1
1:Ly6c1
1:Rasgrp2
1:Sepp1
1:Plaur
1:Bcam
1:Gadd45b
1:Tspan13
1:Icam1
1:Itga3
1:Sirpa
1:Timp2
1:Rasa4
1:Cldn5
1:Cdkn2b
1:Nkd1
1:Ly6a
1:Edil3
1:Tmem140
1:Icam2
1:Pde8b
4:Sema3c
4:Amd1
4:Sox17
4:Cdk19
4:Ifngr1
4:Wfdc1
4:Slc6a6
4:Cxcl12
4:Adamts1
4:Ntrk2
4:8430408G22Rik
4:Ldha
4:Tmsb10
4:Ppp1r2
4:Bnip3
4:Ankrd37
4:Epas1
4:Tubb2a
4:H2-Ab1
4:H2-DMb1
4:Car14
4:Ier3
4:Stmn1
4:Palmd
4:Cmtm8
4:Cd74
4:Aplnr
4:Pltp
4:Sparc
4:Anp32a
4:Hmcn1
4:Rdx
4:H2-Aa
4:Ets1
4:Tubb2b
4:H2-Eb1
4:Plcb1
4:H2-Q7
4:Cyb5r3
4:Pde4b
4:Plk2
4:Rgcc
4:9430020K01Rik
4:Uaca
4:Pfkl
4:Cav1
4:H2-Q6
4:Rasgrp3
4:Ncald
4:Aldoa
4:Rftn1
4:Higd1a
4:Eif4h
4:Arap1
4:Nsg1
4:Kit
4:Specc1
4:Hoxa5
4:Numb
4:Fau
5:Edn1
5:Plvap
5:Gpihbp1
5:Clec14a
5:Lpl
5:Hey1
5:Sparcl1
5:Atp1a1
5:Hilpda
5:Acer2
5:Esm1
5:Ptprb
5:Gja4
5:Vegfa
5:Cd93
5:Aldh2
5:BC028528
5:Tspan7
5:Mctp1
5:Rnf144a
5:Tek
5:Dusp6
5:Ehd1
5:Prex2
5:Eng
5:Npr3
5:Ace
5:Cxcr4
5:Gpx8
5:Tox3
5:Cd300lg
5:Mcf2l
5:Plcb2
5:Cyp2d22
6:Iigp1
6:Ifit1
6:Oasl2
6:Rtp4
6:Ifit3
6:Ifi47
6:Isg15
6:Tgtp2
6:Igtp
6:Gbp7
6:Usp18
6:Irgm1
6:Irf7
6:Ifi44
6:Irgm2
6:Ifitm3
6:Tap1
6:Gbp4
6:B2m
6:Xaf1
6:Stat1
6:Cmpk2
6:Gbp3
6:Gbp2
6:Tgtp1
6:Oasl1
6:Irf9
6:Psmb9
6:H2-D1
6:H2-Q4
6:H2-K1
6:Cdk6
6:Rsad2
6:Psmb8
6:Phf11d
6:Sp100
6:Rnf213
6:St6galnac3
6:Bst2
6:Parp14
2:Slc6a2
2:Prss23
2:Car8
2:Vwf
2:Bst1
2:Amigo2
2:Cpe
2:Fgl2
2:Cytl1
2:Nr2f2
2:Bgn
2:Lrg1
2:Nrp2
2:Ch25h
2:Csrp2
2:Cd81
2:Ptgis
2:Lyve1
2:Dnm3
2:Lbp
2:Vegfc
2:Ptprr
2:Lhx6
2:Tmem45a
2:Cthrc1
2:Cysltr1
2:Itgb4
2:Rgs5
2:Ptgs2
2:Tshz2
2:Emp3
2:Tmem252
2:Ptgs1
2:Il6st
2:Bace2
2:2200002D01Rik
2:Pgm5
2:Jam2
2:Tinagl1
2:Mustn1
2:Kcnb1
2:Synpo
2:Foxc1
2:Samd5
2:Tgm2
2:Aqp1
2:Ndrg1
2:Cryab
2:Colec12
2:Bmp4
2:Prcp
2:Rnf165
2:Fam198b
2:Crim1
2:Fam101b
2:Elovl7
2:Fabp4
2:Ahnak2
2:Me3
2:Pla2g4a
3:Sulf1
3:Rbp7
3:Fbln2
3:Htra1
3:Gja5
3:Fbln5
3:Mgp
3:Enpp6
3:Bmx
3:AU021092
3:Cdh13
3:Atp13a3
3:Lox
3:Plat
3:Nuak1
3:Myof
3:Gkn3
3:Ppp2r2c
3:Sfrp1
3:Vcam1
3:Tmem158
3:Thsd7a
3:Cmklr1
3:Plek2
3:Fblim1
3:Psen2
3:Ccdc80
3:Fstl1
3:Eln
3:Map1b
3:Fads3
3:Galnt15
3:Cdkn1c
3:Esr2
3:Eps8l2
3:Mical2
3:Efna5
3:Fbn1
3:Col5a2
3:Gata6
3:Sorbs2
3:Mgst1
3:Utrn
3:Wwp1
3:Ctsh
3:Igfbp4
3:Stk32a
3:Nxn
3:Ssfa2
3:Plxnd1
3:Gcnt1
3:Syt15
3:Atp2b4
3:Nrarp
3:Dpep2
3:Mcpt4
3:Lrig1
3:Rnase1
3:Heg1
3:Elovl4

### Sheet: TableS10_EndoSubpopulations
ClusterID	cellTypeFullName	cellTypeBriefName	Ctrl1	Ctrl2	Ctrl3	Hypo1	Hypo2	Hypo3
1	Endo capillary aerocyte	EndoCap-a	303	314	137	439	283	347
2	Endo veins	EndoVein	139	142	79	127	104	92
3	Endo artery	EndoArt	33	33	21	65	34	46
4	Endo capillary general	EndoCap-g	435	499	284	824	469	809
5	Endo capillary general	EndoCap-g	235	290	182	394	239	301
6	Endo capillary general	EndoCap-g	582	560	323	394	417	195
#: 22 vascular endothelial cells in this table were not on the UMAP of endothelial cells.

### Sheet: TableS11_EndoDEG
cellType	gene	baseMean	log2FoldChange	lfcSE	stat	pvalue	padj	group
EndoCap-a	Pde4b	325.013	1.83341	0.14678	12.4908	8.37778e-36	3.4994e-32	Up
EndoCap-a	Dusp6	258.402	2.08207	0.177978	11.6985	1.298e-31	2.71087e-28	Up
EndoCap-a	Ankrd37	444.7	2.81597	0.265519	10.6055	2.80902e-26	3.91109e-23	Up
EndoCap-a	Bnip3	142.733	2.12235	0.206065	10.2994	7.09086e-25	7.40463e-22	Up
EndoCap-a	Ldha	371.103	1.1068	0.141123	7.84279	4.40656e-15	3.68124e-12	Up
EndoCap-a	Edn1	126.307	1.38864	0.196324	7.07322	1.51382e-12	9.03321e-10	Up
EndoCap-a	Hilpda	1094.1	0.733947	0.104645	7.01368	2.32134e-12	1.21203e-09	Up
EndoCap-a	Ubc	1748.25	0.655305	0.0950667	6.8931	5.45896e-12	2.53356e-09	Up
EndoCap-a	Cd200	612.297	0.708663	0.105392	6.72406	1.76724e-11	7.38174e-09	Up
EndoCap-a	Crip1	2670.26	0.606365	0.0954493	6.35274	2.11507e-10	8.0315e-08	Up
EndoCap-a	Map3k6	99.624	1.55064	0.246004	6.30332	2.91342e-10	9.79948e-08	Up
EndoCap-a	Gadd45b	204.663	0.990595	0.157332	6.29622	3.04987e-10	9.79948e-08	Up
EndoCap-a	Cldn5	9676.14	0.468585	0.0756075	6.19761	5.7327e-10	1.71039e-07	Up
EndoCap-a	Idh2	290.885	0.775205	0.127841	6.06381	1.32938e-09	3.70189e-07	Up
EndoCap-a	Ackr2	176.381	0.98857	0.165669	5.96713	2.41456e-09	6.30352e-07	Up
EndoCap-a	Mgll	684.222	0.669941	0.118724	5.64282	1.67284e-08	4.11027e-06	Up
EndoCap-a	Snrk	436.596	0.591476	0.110484	5.3535	8.62686e-08	2.00191e-05	Up
EndoCap-a	Tagln2	1276.01	0.539036	0.101184	5.32727	9.97016e-08	2.19186e-05	Up
EndoCap-a	Timp3	504.263	0.657413	0.124226	5.29209	1.20925e-07	2.52553e-05	Up
EndoCap-a	Lims2	651.4	0.563563	0.10847	5.19554	2.04122e-07	4.06008e-05	Up
EndoCap-a	Amd1	80.4012	1.33168	0.258738	5.14683	2.6492e-07	4.84775e-05	Up
EndoCap-a	Serpine1	254.146	0.723042	0.140522	5.14541	2.66934e-07	4.84775e-05	Up
EndoCap-a	Tsc22d3	372.269	0.853208	0.166394	5.12763	2.93418e-07	5.1067e-05	Up
EndoCap-a	Rasa4	92.068	1.04699	0.208207	5.0286	4.94073e-07	7.93747e-05	Up
EndoCap-a	Ckb	188.865	0.787806	0.158599	4.9673	6.78918e-07	0.000105031	Up
EndoCap-a	Aldoa	962.812	0.54759	0.111662	4.90399	9.39111e-07	0.000140095	Up
EndoCap-a	Sgms1	107.333	1.17555	0.240953	4.87874	1.06763e-06	0.000153776	Up
EndoCap-a	Asns	100.728	0.980474	0.201327	4.87006	1.11566e-06	0.000155337	Up
EndoCap-a	Anxa2	567.378	0.567105	0.117146	4.84102	1.29177e-06	0.000174056	Up
EndoCap-a	Ier3	608.125	1.43734	0.299904	4.79266	1.64587e-06	0.000214837	Up
EndoCap-a	Galnt18	539.401	0.490353	0.104776	4.68003	2.86837e-06	0.000363066	Up
EndoCap-a	Egfl7	3755.36	0.400696	0.0871644	4.59702	4.28583e-06	0.000526527	Up
EndoCap-a	Pfkl	52.0142	1.35949	0.297245	4.57363	4.79355e-06	0.000563968	Up
EndoCap-a	Rgs12	586.561	0.542087	0.1186	4.57071	4.86063e-06	0.000563968	Up
EndoCap-a	Plpp1	1443.07	0.402739	0.0884642	4.55256	5.29977e-06	0.000598301	Up
EndoCap-a	Eif4ebp1	168.129	0.743427	0.165041	4.50449	6.65323e-06	0.000712578	Up
EndoCap-a	Cdkn1a	1103.15	1.04303	0.236588	4.40865	1.04019e-05	0.00100339	Up
EndoCap-a	Gars	141.793	0.75487	0.172124	4.38562	1.15654e-05	0.00107353	Up
EndoCap-a	Avpi1	90.7572	0.93427	0.218552	4.27482	1.91294e-05	0.00173434	Up
EndoCap-a	Fry	104.631	0.836129	0.195807	4.27016	1.95332e-05	0.00173434	Up
EndoCap-a	Fgfr3	244.296	0.731879	0.171574	4.26567	1.99302e-05	0.00173434	Up
EndoCap-a	Myl12a	2212.24	0.328133	0.0788046	4.16388	3.12888e-05	0.00261387	Up
EndoCap-a	Pmp22	2480.97	0.383182	0.0926275	4.13681	3.52166e-05	0.0028455	Up
EndoCap-a	Tppp3	866.796	0.392445	0.0952658	4.11948	3.79733e-05	0.00299273	Up
EndoCap-a	Bag5	337.282	0.536203	0.13171	4.07107	4.67968e-05	0.00361982	Up
EndoCap-a	Mfap2	768.294	0.383062	0.0946472	4.04726	5.18202e-05	0.00393551	Up
EndoCap-a	1810011O10Rik	145.731	0.671808	0.171492	3.91744	8.94961e-05	0.00623042	Up
EndoCap-a	Gapdh	469.985	0.475074	0.123041	3.86109	0.000112882	0.00772961	Up
EndoCap-a	Mxd4	443.79	0.462966	0.126041	3.67312	0.000239604	0.0144261	Up
EndoCap-a	Spryd7	85.1219	0.779061	0.21223	3.67084	0.000241759	0.0144261	Up
EndoCap-a	Mark4	67.8821	0.875574	0.239807	3.65116	0.000261061	0.0152215	Up
EndoCap-a	Lpl	79.6676	0.808686	0.221566	3.64987	0.000262377	0.0152215	Up
EndoCap-a	Ly6c1	6038.93	0.271747	0.0750545	3.62066	0.00029385	0.0168139	Up
EndoCap-a	Pkm	466.928	0.384613	0.106704	3.6045	0.000312759	0.017654	Up
EndoCap-a	Klf9	187.72	0.583222	0.162012	3.59987	0.000318376	0.0177314	Up
EndoCap-a	Mgst3	575.432	0.358037	0.100585	3.55953	0.000371516	0.0201536	Up
EndoCap-a	Sgk1	367.533	0.46581	0.131495	3.54243	0.000396456	0.0210338	Up
EndoCap-a	Higd1a	252.741	0.517201	0.147001	3.51834	0.000434249	0.0221202	Up
EndoCap-a	Cyb561	182.766	0.5655	0.161488	3.5018	0.000462134	0.023257	Up
EndoCap-a	Tpst2	519.424	0.373969	0.107847	3.46758	0.000525168	0.0259823	Up
EndoCap-a	Hspa12b	222.077	0.519341	0.149849	3.46576	0.000528727	0.0259823	Up
EndoCap-a	Impdh1	834.591	0.338428	0.0982814	3.44346	0.000574321	0.027574	Up
EndoCap-a	Hpcal1	419.754	0.422905	0.123913	3.41291	0.000642722	0.0300485	Up
EndoCap-a	Pkig	202.514	0.52239	0.154009	3.39195	0.000693981	0.0318545	Up
EndoCap-a	Tmem100	4576.43	0.2681	0.0804205	3.33373	0.0008569	0.0377625	Up
EndoCap-a	A4galt	69.1944	0.817543	0.24528	3.3331	0.000858856	0.0377625	Up
EndoCap-a	Rhoc	781.431	0.348493	0.106387	3.27571	0.00105398	0.0449231	Up
EndoCap-a	Fbxw2	252.627	0.439347	0.134554	3.2652	0.00109386	0.0454983	Up
EndoCap-a	Ucp2	346.245	0.521967	0.159937	3.26358	0.00110015	0.0454983	Up
EndoCap-a	Gprc5a	86.108	0.734123	0.225368	3.25745	0.00112418	0.0459691	Up
EndoCap-a	Icam2	3859.63	0.26129	0.0802961	3.25409	0.00113758	0.0459691	Up
EndoCap-a	Eci2	103.604	0.645429	0.19845	3.25235	0.00114455	0.0459691	Up
EndoCap-a	Nbl1	117.645	0.609327	0.189216	3.22027	0.00128071	0.0504671	Up
EndoCap-a	Cd9	1743.44	0.277635	0.0867572	3.20014	0.00137362	0.0531259	Up
EndoCap-a	Rbfox3	61.9661	0.811136	0.253708	3.19712	0.00138807	0.0531924	Up
EndoCap-a	Gstm1	1143.28	0.265148	0.0846082	3.13384	0.00172536	0.0634542	Up
EndoCap-a	Cdkn1b	82.0671	0.78406	0.252509	3.10508	0.00190229	0.0684987	Up
EndoCap-a	Abi3	425.575	0.384617	0.124596	3.08693	0.00202239	0.0700621	Up
EndoCap-a	Phlda3	747.286	0.314309	0.102507	3.06622	0.00216781	0.0742209	Up
EndoCap-a	Tuba1a	1939.31	0.279546	0.0912681	3.06291	0.00219195	0.0744372	Up
EndoCap-a	Ddx5	1143.5	0.275846	0.0901893	3.05852	0.00222434	0.0749281	Up
EndoCap-a	Plxna2	52.3367	0.84883	0.278237	3.05074	0.00228276	0.0762806	Up
EndoCap-a	Fibin	1833.62	0.327459	0.107928	3.03405	0.00241298	0.0794596	Up
EndoCap-a	Eif4h	283.077	0.437782	0.144308	3.03368	0.00241594	0.0794596	Up
EndoCap-a	Lrrc8c	146.889	0.543879	0.180346	3.01574	0.00256349	0.082367	Up
EndoCap-a	Gpi1	303.537	0.397672	0.132529	3.00064	0.00269414	0.085904	Up
EndoCap-a	Tbx2	616.176	0.328554	0.109612	2.99744	0.0027226	0.0861536	Up
EndoCap-a	Dusp23	124.394	0.529468	0.177909	2.97605	0.00291983	0.0900724	Up
EndoCap-a	Ccdc184	329.456	0.358953	0.120645	2.97529	0.00292711	0.0900724	Up
EndoCap-a	Cxx1b	532.442	0.325859	0.110028	2.9616	0.00306047	0.0926347	Up
EndoCap-a	Gltp	466.547	0.335409	0.113597	2.95262	0.00315094	0.0937264	Up
EndoCap-a	Pnpla2	206.675	0.453459	0.153644	2.95135	0.00316386	0.0937264	Up
EndoCap-a	Rbm3	592.309	0.399691	0.135769	2.94391	0.00324092	0.0940092	Up
EndoCap-a	Nkd1	1034.09	0.265153	0.0903772	2.93385	0.00334789	0.0957818	Up
EndoCap-a	Gnpnat1	112.724	0.545455	0.186291	2.92797	0.00341181	0.0959476	Up
EndoCap-a	Atp8a1	276.17	0.397329	0.138203	2.87497	0.00404063	0.109075	Up
EndoCap-a	Fdps	86.9188	0.636732	0.221673	2.8724	0.00407368	0.109075	Up
EndoCap-a	Atp1a1	117.669	0.529595	0.184738	2.86673	0.00414732	0.11034	Up
EndoCap-a	AY036118	76.2919	0.775384	0.271047	2.8607	0.00422704	0.111396	Up
EndoCap-a	Samd9l	104.266	0.577996	0.202258	2.85772	0.00426701	0.111396	Up
EndoCap-a	Hnrnpk	796.272	0.275845	0.0969899	2.84406	0.00445432	0.115563	Up
EndoCap-a	Cirbp	281.357	0.456673	0.161328	2.83071	0.00464454	0.118294	Up
EndoCap-a	Vwf	76.942	0.705464	0.25159	2.80402	0.0050469	0.126993	Up
EndoCap-a	Plscr3	389.714	0.324399	0.115786	2.80172	0.00508313	0.127139	Up
EndoCap-a	Bcam	1027.91	0.296874	0.106187	2.79576	0.0051778	0.128224	Up
EndoCap-a	8430408G22Rik	82.1124	1.99905	0.724256	2.76014	0.00577766	0.138803	Up
EndoCap-a	Pxdn	191.935	0.412899	0.150054	2.75167	0.00592919	0.140387	Up
EndoCap-a	B4galt4	164.047	0.553285	0.201105	2.75122	0.00593731	0.140387	Up
EndoCap-a	Pde9a	92.6851	0.586685	0.213653	2.74597	0.00603327	0.141578	Up
EndoCap-a	Zc3h3	50.7518	0.732903	0.268093	2.73376	0.00626152	0.146114	Up
EndoCap-a	Selenbp1	51.8964	0.81949	0.301254	2.72027	0.00652291	0.151232	Up
EndoCap-a	Agfg1	315.593	0.365551	0.134798	2.71184	0.00669108	0.152725	Up
EndoCap-a	Sgta	151.108	0.43599	0.162106	2.68953	0.00715517	0.159824	Up
EndoCap-a	Tpi1	134.405	0.470634	0.175147	2.68708	0.0072079	0.160146	Up
EndoCap-a	Minos1	550.856	0.268475	0.100191	2.67963	0.00737032	0.162031	Up
EndoCap-a	Apln	532.384	0.298177	0.111425	2.67604	0.00744982	0.162198	Up
EndoCap-a	Cd24a	673.026	0.271315	0.101443	2.67456	0.00748284	0.162198	Up
EndoCap-a	Glul	275.29	0.38681	0.14649	2.64053	0.00827776	0.176409	Up
EndoCap-a	Tcp11l2	101.057	0.513621	0.195203	2.63121	0.00850813	0.180398	Up
EndoCap-a	Ccny	81.6136	0.585772	0.222837	2.62871	0.00857106	0.180815	Up
EndoCap-a	Plk2	228.904	0.441172	0.168606	2.61658	0.00888148	0.185441	Up
EndoCap-a	Tspan4	125.426	0.513654	0.197969	2.59462	0.00946961	0.192949	Up
EndoCap-a	Smco4	220.057	0.370153	0.143371	2.58179	0.0098288	0.199225	Up
EndoCap-g	Edn1	2825.49	2.79388	0.100328	27.8474	1.1591e-170	1.22737e-166	Up
EndoCap-g	Bnip3	656.791	3.10661	0.138089	22.4972	4.42099e-112	2.34069e-108	Up
EndoCap-g	Ldha	1494	1.84593	0.111241	16.594	7.69599e-62	2.71643e-58	Up
EndoCap-g	Pde4b	1317.16	1.99055	0.135322	14.7098	5.57962e-49	1.47707e-45	Up
EndoCap-g	Ankrd37	1895.47	3.74023	0.257543	14.5227	8.69731e-48	1.84192e-44	Up
EndoCap-g	Sparcl1	1097.07	1.39086	0.106786	13.0248	8.84302e-39	1.56065e-35	Up
EndoCap-g	Selenbp1	334.136	1.80449	0.144974	12.447	1.45191e-35	2.19632e-32	Up
EndoCap-g	Dusp6	991.029	1.56595	0.126008	12.4274	1.8561e-35	2.45678e-32	Up
EndoCap-g	Lpl	900.879	1.65265	0.135213	12.2226	2.3533e-34	2.76879e-31	Up
EndoCap-g	Avpi1	909.902	1.37796	0.118311	11.6469	2.37893e-31	2.29004e-28	Up
EndoCap-g	Amd1	1056.42	3.04107	0.264379	11.5027	1.27879e-30	1.12843e-27	Up
EndoCap-g	Pfkl	388.973	2.08387	0.182067	11.4456	2.47361e-30	2.01485e-27	Up
EndoCap-g	Mgll	581.713	1.38385	0.127307	10.8702	1.59854e-27	1.20906e-24	Up
EndoCap-g	Cd200	3275.15	1.15908	0.110108	10.5268	6.50295e-26	4.59065e-23	Up
EndoCap-g	Aldoa	2914.55	1.19514	0.117525	10.1693	2.7196e-24	1.79987e-21	Up
EndoCap-g	Atp1a1	1332.89	0.948162	0.0946646	10.016	1.29619e-23	8.07372e-21	Up
EndoCap-g	Ifngr1	2171.99	1.32675	0.133681	9.92471	3.25037e-23	1.91212e-20	Up
EndoCap-g	Mxi1	197.043	1.60362	0.165574	9.6852	3.48532e-22	1.94242e-19	Up
EndoCap-g	Ptprr	113.334	2.16821	0.229327	9.4547	3.23949e-21	1.71515e-18	Up
EndoCap-g	Tpi1	562.758	1.37908	0.148789	9.26872	1.884e-20	9.06803e-18	Up
EndoCap-g	Sox17	2204.66	1.12917	0.122718	9.20137	3.5343e-20	1.62716e-17	Up
EndoCap-g	Adm	59.8994	4.67929	0.527428	8.8719	7.19067e-19	3.17259e-16	Up
EndoCap-g	Fam181b	287.002	1.27419	0.146547	8.69471	3.47712e-18	1.47277e-15	Up
EndoCap-g	Higd1a	964.119	0.920841	0.108264	8.50549	1.80833e-17	7.36479e-15	Up
EndoCap-g	Anxa2	2064.04	0.897341	0.105968	8.46801	2.49631e-17	9.79018e-15	Up
EndoCap-g	Cbx6	229.412	1.26487	0.150826	8.38631	5.01626e-17	1.89704e-14	Up
EndoCap-g	Eif4h	936.625	1.02192	0.125434	8.14708	3.72812e-16	1.36128e-13	Up
EndoCap-g	Mark4	198.099	1.2844	0.158678	8.09435	5.75712e-16	2.03207e-13	Up
EndoCap-g	Bhlhe40	207.75	3.03822	0.380355	7.98785	1.37307e-15	4.69014e-13	Up
EndoCap-g	St5	441.895	0.92277	0.115947	7.95852	1.7411e-15	5.76141e-13	Up
EndoCap-g	Nr1d1	99.5553	2.07329	0.266377	7.78329	7.06617e-15	2.13782e-12	Up
EndoCap-g	Galnt18	1169.81	0.791098	0.102865	7.69064	1.46397e-14	4.30609e-12	Up
EndoCap-g	Lonrf1	71.6085	2.07313	0.272703	7.60216	2.9123e-14	8.3347e-12	Up
EndoCap-g	Rftn1	297.382	1.1	0.145192	7.57616	3.55946e-14	9.66438e-12	Up
EndoCap-g	Ackr2	190.63	1.30867	0.17429	7.50856	5.97795e-14	1.58251e-11	Up
EndoCap-g	Vegfc	241.924	1.15508	0.154975	7.45329	9.10405e-14	2.29531e-11	Up
EndoCap-g	Icam2	4496.47	0.572051	0.0810838	7.05506	1.72528e-12	4.15204e-10	Up
EndoCap-g	Timp3	499.77	1.00977	0.144161	7.00448	2.47899e-12	5.83333e-10	Up
EndoCap-g	Tiam1	187.725	1.39806	0.200882	6.95957	3.41308e-12	7.85677e-10	Up
EndoCap-g	Ubc	3697.95	0.576472	0.0832422	6.92524	4.35233e-12	9.80572e-10	Up
EndoCap-g	Plcb4	302.373	0.933185	0.136586	6.83223	8.36067e-12	1.8444e-09	Up
EndoCap-g	Marveld1	381.702	0.907476	0.133131	6.81641	9.33441e-12	1.97684e-09	Up
EndoCap-g	Rgs12	493.158	0.841521	0.12375	6.80018	1.04488e-11	2.16947e-09	Up
EndoCap-g	Qsox1	396.103	1.0337	0.153755	6.723	1.78024e-11	3.55678e-09	Up
EndoCap-g	Pkm	1124.01	0.728267	0.10988	6.62782	3.40688e-11	6.68064e-09	Up
EndoCap-g	Mecom	125.886	1.3259	0.200932	6.59874	4.14665e-11	7.98343e-09	Up
EndoCap-g	Hic1	93.2961	1.61628	0.247987	6.51762	7.1431e-11	1.282e-08	Up
EndoCap-g	Sox7	741.497	0.776559	0.119599	6.493	8.41419e-11	1.48496e-08	Up
EndoCap-g	Trp53i11	197.716	1.29489	0.201449	6.42789	1.29389e-10	2.20983e-08	Up
EndoCap-g	Sult1a1	182.805	1.32364	0.20644	6.41174	1.43872e-10	2.4182e-08	Up
EndoCap-g	Tagln2	2309.62	0.591286	0.0925535	6.38859	1.67427e-10	2.77013e-08	Up
EndoCap-g	Impdh1	1320.62	0.628005	0.098874	6.35157	2.13127e-10	3.472e-08	Up
EndoCap-g	Lrrc32	396.3	0.870438	0.137283	6.34049	2.29042e-10	3.67473e-08	Up
EndoCap-g	Slc2a1	81.6552	1.73507	0.273825	6.33641	2.35177e-10	3.71686e-08	Up
EndoCap-g	Gapdh	1416.41	0.755024	0.119706	6.30734	2.83871e-10	4.42045e-08	Up
EndoCap-g	Snrk	895.054	0.67753	0.110259	6.1449	8.00156e-10	1.21041e-07	Up
EndoCap-g	Plpp1	3706.5	0.558833	0.0914527	6.11062	9.92427e-10	1.48011e-07	Up
EndoCap-g	Samd9l	282.87	1.04109	0.170998	6.08831	1.14111e-09	1.65524e-07	Up
EndoCap-g	Hhex	557.458	0.725931	0.119529	6.07328	1.25326e-09	1.79334e-07	Up
EndoCap-g	8430408G22Rik	1185.01	3.16664	0.525317	6.02805	1.65952e-09	2.34302e-07	Up
EndoCap-g	Tef	132.765	2.66979	0.443354	6.02179	1.72495e-09	2.40336e-07	Up
EndoCap-g	Clec14a	7060.37	0.488506	0.0812631	6.0114	1.83923e-09	2.52712e-07	Up
EndoCap-g	Acer2	1903.1	0.594422	0.0989145	6.00945	1.86151e-09	2.52712e-07	Up
EndoCap-g	Ier3	2440.22	2.10532	0.351487	5.98974	2.10171e-09	2.81709e-07	Up
EndoCap-g	Megf6	102.251	1.2792	0.213972	5.97836	2.254e-09	2.98345e-07	Up
EndoCap-g	Slc46a3	68.4419	1.66977	0.28037	5.95559	2.59134e-09	3.3463e-07	Up
EndoCap-g	Flt1	1498.86	0.628102	0.105969	5.92719	3.08153e-09	3.93137e-07	Up
EndoCap-g	Ddit4	139.615	1.27357	0.218703	5.82328	5.77041e-09	7.18857e-07	Up
EndoCap-g	Phactr4	150.456	1.13523	0.195353	5.81118	6.20327e-09	7.63796e-07	Up
EndoCap-g	Akap12	565.552	0.833314	0.144762	5.75644	8.59085e-09	1.03373e-06	Up
EndoCap-g	Lxn	912.594	0.613984	0.107132	5.73108	9.97945e-09	1.18733e-06	Up
EndoCap-g	Fkbp14	78.287	1.75538	0.30684	5.72083	1.06002e-08	1.24718e-06	Up
EndoCap-g	Slc16a3	31.1925	2.40796	0.4247	5.6698	1.42961e-08	1.66353e-06	Up
EndoCap-g	Plod2	72.0177	1.35817	0.240366	5.65042	1.60059e-08	1.84224e-06	Up
EndoCap-g	Mafb	89.2653	1.3523	0.239412	5.64844	1.61913e-08	1.84355e-06	Up
EndoCap-g	Lrrc8c	459.168	0.738678	0.131268	5.62723	1.83128e-08	2.0412e-06	Up
EndoCap-g	Gtf3a	260.876	0.780133	0.140262	5.56198	2.66735e-08	2.91181e-06	Up
EndoCap-g	Add3	656.841	0.677722	0.123547	5.48554	4.12215e-08	4.40903e-06	Up
EndoCap-g	Sigmar1	218.504	0.841486	0.15611	5.39035	7.03189e-08	7.37235e-06	Up
EndoCap-g	Vwf	516.695	0.673957	0.125194	5.38332	7.31237e-08	7.59124e-06	Up
EndoCap-g	Srgn	2555.18	0.44063	0.081901	5.38003	7.44739e-08	7.65635e-06	Up
EndoCap-g	Ntrk2	426.909	1.96133	0.366249	5.35518	8.54705e-08	8.53818e-06	Up
EndoCap-g	Rassf9	300.67	0.756214	0.14174	5.33522	9.54278e-08	9.38263e-06	Up
EndoCap-g	Hilpda	4323.35	0.607223	0.113825	5.33471	9.56959e-08	9.38263e-06	Up
EndoCap-g	Ralgapa2	176.725	0.893243	0.16774	5.32516	1.00866e-07	9.79881e-06	Up
EndoCap-g	Pdk1	119.581	1.0417	0.196119	5.31156	1.08691e-07	1.03687e-05	Up
EndoCap-g	Klhdc8b	109.207	1.08691	0.207182	5.24617	1.55297e-07	1.46825e-05	Up
EndoCap-g	Kdsr	389.089	0.735307	0.140735	5.22477	1.74368e-07	1.61964e-05	Up
EndoCap-g	Amd2	18.2506	3.04484	0.594292	5.12347	2.9996e-07	2.69176e-05	Up
EndoCap-g	Tcn2	1696.33	0.558246	0.110808	5.03797	4.70491e-07	4.11738e-05	Up
EndoCap-g	Pdgfb	376.053	0.694484	0.139386	4.98244	6.27871e-07	5.36172e-05	Up
EndoCap-g	Prickle1	623.362	0.594607	0.120404	4.93844	7.87517e-07	6.6707e-05	Up
EndoCap-g	Ndrg1	77.0001	1.2077	0.244628	4.9369	7.93755e-07	6.6707e-05	Up
EndoCap-g	Slc44a1	258.955	0.987045	0.200183	4.9307	8.19335e-07	6.81813e-05	Up
EndoCap-g	Chil3	535.323	0.560392	0.11368	4.92955	8.24176e-07	6.81813e-05	Up
EndoCap-g	Limk1	35.8211	1.74318	0.354439	4.91814	8.737e-07	7.17179e-05	Up
EndoCap-g	Prr18	57.3319	1.36811	0.281291	4.86369	1.15215e-06	9.17301e-05	Up
EndoCap-g	Map3k1	167.491	0.993447	0.20536	4.8376	1.31419e-06	0.000103453	Up
EndoCap-g	Fam102b	169.41	0.810059	0.167476	4.83688	1.31893e-06	0.000103453	Up
EndoCap-g	P4ha1	103.21	1.06855	0.227539	4.69612	2.65146e-06	0.000196338	Up
EndoCap-g	Arid5b	570.256	0.521828	0.111816	4.66683	3.05887e-06	0.000221852	Up
EndoCap-g	Lims2	702.815	0.668041	0.143869	4.64339	3.42747e-06	0.000245226	Up
EndoCap-g	Zfp395	49.6369	1.3694	0.296687	4.61564	3.91886e-06	0.000278502	Up
EndoCap-g	Ripk3	96.4993	1.04311	0.226141	4.61263	3.97597e-06	0.000278819	Up
EndoCap-g	Ttc39c	38.4611	1.76069	0.384069	4.58431	4.5548e-06	0.000317308	Up
EndoCap-g	Atoh8	25.9419	1.85872	0.411795	4.51369	6.37084e-06	0.000438057	Up
EndoCap-g	Tmem109	749.624	0.515752	0.114808	4.49229	7.04621e-06	0.000475238	Up
EndoCap-g	Adgrl4	1671.03	0.454283	0.101276	4.4856	7.27107e-06	0.0004873	Up
EndoCap-g	Cyb561	480.56	0.534406	0.122226	4.37228	1.22953e-05	0.000798743	Up
EndoCap-g	Dbp	249.348	2.82419	0.647982	4.35844	1.30993e-05	0.000840656	Up
EndoCap-g	Ackr3	241.978	0.655029	0.150377	4.35591	1.32515e-05	0.000845305	Up
EndoCap-g	Plscr3	870.4	0.474245	0.108945	4.35307	1.34243e-05	0.000851195	Up
EndoCap-g	Polr3gl	365.707	0.590283	0.13806	4.27555	1.90665e-05	0.00116702	Up
EndoCap-g	Plat	211.08	0.6935	0.163464	4.24252	2.21028e-05	0.00133741	Up
EndoCap-g	Bcl2	335.879	0.597773	0.141271	4.23139	2.32257e-05	0.00139737	Up
EndoCap-g	Lrg1	163.007	0.850988	0.202552	4.20134	2.65344e-05	0.00158742	Up
EndoCap-g	Mxd4	818.087	0.456004	0.108992	4.18384	2.86632e-05	0.00170514	Up
EndoCap-g	Lcp1	561.205	0.584685	0.140608	4.15827	3.20661e-05	0.00186907	Up
EndoCap-g	Ckb	324.318	0.558221	0.134257	4.15786	3.21249e-05	0.00186907	Up
EndoCap-g	Fgfr3	127.004	0.866153	0.208669	4.15084	3.31254e-05	0.00191675	Up
EndoCap-g	Gstm1	2987.71	0.346512	0.0842694	4.11196	3.92321e-05	0.00224556	Up
EndoCap-g	Pknox2	30.5941	1.66811	0.408747	4.08103	4.48362e-05	0.00253888	Up
EndoCap-g	Glb1l2	80.5458	0.923489	0.226978	4.06863	4.72897e-05	0.00266012	Up
EndoCap-g	Mctp1	195.608	0.891383	0.219137	4.0677	4.74797e-05	0.00266012	Up
EndoCap-g	Fry	163.322	0.717556	0.179362	4.00061	6.31803e-05	0.00344854	Up
EndoCap-g	Glt28d2	56.1125	1.08752	0.273289	3.97937	6.90985e-05	0.00375222	Up
EndoCap-g	Tiparp	75.0997	0.952959	0.240459	3.96309	7.39861e-05	0.00397685	Up
EndoCap-g	Xpnpep1	245.596	0.551473	0.141198	3.90566	9.39675e-05	0.00490159	Up
EndoCap-g	Tnks1bp1	110.695	0.880593	0.22603	3.89592	9.78278e-05	0.00505316	Up
EndoCap-g	Pfkfb3	57.3989	1.08718	0.281728	3.85896	0.000113872	0.00576931	Up
EndoCap-g	Ppme1	106.266	0.776079	0.202022	3.84155	0.000122258	0.00616469	Up
EndoCap-g	Ramp3	141.481	0.70122	0.182858	3.83478	0.000125676	0.00630701	Up
EndoCap-g	Aqp1	5802.28	0.390721	0.103103	3.78961	0.000150884	0.00746593	Up
EndoCap-g	Tmeff1	373.525	0.639475	0.169178	3.77988	0.000156903	0.00772763	Up
EndoCap-g	Car14	489.098	0.519102	0.137622	3.77194	0.000161985	0.007941	Up
EndoCap-g	Fgd5	271.849	0.510549	0.13561	3.76482	0.000166667	0.0081329	Up
EndoCap-g	Smad7	893.313	0.451789	0.120636	3.74505	0.000180355	0.00876047	Up
EndoCap-g	Gpihbp1	7588.97	0.325555	0.0874671	3.72202	0.000197633	0.0094694	Up
EndoCap-g	Serpine1	48.8656	1.13739	0.30687	3.70642	0.000210213	0.0100268	Up
EndoCap-g	Ephx1	309.504	0.523286	0.142127	3.68182	0.000231574	0.010947	Up
EndoCap-g	Bcam	783.606	0.404591	0.110832	3.65048	0.000261753	0.0122101	Up
EndoCap-g	Idi1	144.596	0.621354	0.170614	3.64188	0.000270656	0.0125701	Up
EndoCap-g	Cdkn1b	170.739	0.611459	0.168125	3.63693	0.000275907	0.012758	Up
EndoCap-g	Tmem88	325.464	0.509824	0.140996	3.61589	0.000299321	0.0137805	Up
EndoCap-g	Apobec3	396.902	0.441803	0.122533	3.60559	0.000311444	0.014215	Up
EndoCap-g	Slco2a1	2280.16	0.321028	0.0892423	3.59727	0.000321576	0.014552	Up
EndoCap-g	Aldh2	2930.69	0.35082	0.0975979	3.59454	0.000324964	0.0146427	Up
EndoCap-g	Tspan4	369.039	0.647362	0.180488	3.58673	0.000334857	0.0150246	Up
EndoCap-g	Prelid2	37.8722	1.27276	0.355316	3.58206	0.000340893	0.0152309	Up
EndoCap-g	Ly6c1	6334.48	0.363663	0.102206	3.55815	0.00037348	0.0163635	Up
EndoCap-g	Lca5	28.705	1.35295	0.380499	3.55574	0.000376923	0.0164249	Up
EndoCap-g	Cdk19	353.016	1.32914	0.374447	3.54961	0.000385807	0.0167431	Up
EndoCap-g	Fam19a1	39.5796	1.14356	0.323278	3.53739	0.000404108	0.0173947	Up
EndoCap-g	Tinagl1	763.618	0.539861	0.153128	3.52556	0.000422584	0.0179708	Up
EndoCap-g	Txnip	1411.93	0.346233	0.0984217	3.51785	0.00043505	0.0183985	Up
EndoCap-g	Bpifa1	20.172	1.92175	0.546386	3.51721	0.000436116	0.0183985	Up
EndoCap-g	1810011O10Rik	458.896	0.5492	0.156572	3.50765	0.000452089	0.0189967	Up
EndoCap-g	Bmp4	151.36	0.637662	0.182054	3.5026	0.000460746	0.019284	Up
EndoCap-g	Pgam1	473.098	0.393764	0.11318	3.47909	0.000503124	0.0208109	Up
EndoCap-g	Cables1	21.366	1.5498	0.445893	3.47572	0.000509488	0.0209515	Up
EndoCap-g	Slc6a6	919.276	0.503301	0.145033	3.47026	0.000519958	0.0211763	Up
EndoCap-g	Cdk14	514.099	0.403989	0.116627	3.46393	0.000532353	0.0214571	Up
EndoCap-g	Fam107a	41.9152	2.50919	0.72444	3.46363	0.000532933	0.0214571	Up
EndoCap-g	Per3	64.8896	2.0371	0.588775	3.4599	0.000540375	0.0215351	Up
EndoCap-g	Gm4673	29.8704	1.25248	0.362413	3.45596	0.000548339	0.0217467	Up
EndoCap-g	Eln	380.444	0.516479	0.150407	3.43387	0.000595019	0.0233358	Up
EndoCap-g	Srsf5	1398.42	0.350752	0.102214	3.43155	0.000600152	0.0234502	Up
EndoCap-g	Marcks	640.323	0.395491	0.115287	3.43049	0.000602488	0.0234549	Up
EndoCap-g	Aqp11	67.0151	0.883833	0.258909	3.41368	0.000640917	0.0247689	Up
EndoCap-g	Pfkp	131.539	0.617494	0.181264	3.40661	0.000657759	0.0252355	Up
EndoCap-g	Plk2	1253.18	0.787985	0.232155	3.39422	0.000688239	0.026215	Up
EndoCap-g	Cdkn2d	199.789	0.511745	0.150855	3.39231	0.000693071	0.0263044	Up
EndoCap-g	Exoc3l2	18.3833	1.60238	0.474149	3.37948	0.00072623	0.0272697	Up
EndoCap-g	Bhlhe41	26.2731	1.52736	0.452151	3.37798	0.000730209	0.0273222	Up
EndoCap-g	Ldb2	740.684	0.385319	0.114593	3.36249	0.00077243	0.0286992	Up
EndoCap-g	Coro2a	33.1527	1.16323	0.346602	3.3561	0.000790492	0.0292675	Up
EndoCap-g	Fam71f2	27.8596	1.28358	0.383161	3.34997	0.000808203	0.0297155	Up
EndoCap-g	Ccng2	189.371	0.600021	0.179688	3.33924	0.000840085	0.0304646	Up
EndoCap-g	Hspa12b	317.998	0.440722	0.132669	3.32197	0.000893851	0.0320847	Up
EndoCap-g	Nkd2	90.2452	0.738564	0.223069	3.31092	0.000929904	0.0329438	Up
EndoCap-g	Wbp1l	133.627	0.615449	0.18589	3.31082	0.000930229	0.0329438	Up
EndoCap-g	Smim4	131.199	0.645776	0.195423	3.3045	0.000951455	0.0334716	Up
EndoCap-g	Arl4a	268.72	0.453716	0.137596	3.29745	0.00097567	0.0339848	Up
EndoCap-g	Tle2	38.0481	1.06164	0.324311	3.27352	0.00106216	0.0360686	Up
EndoCap-g	Bach1	129.977	0.640558	0.195688	3.27337	0.00106274	0.0360686	Up
EndoCap-g	Rbm3	1487.12	0.320212	0.097953	3.26904	0.00107913	0.0365077	Up
EndoCap-g	Tuba1b	1950.19	0.310304	0.0955466	3.24767	0.00116353	0.0389893	Up
EndoCap-g	Map3k6	68.5376	2.09634	0.647295	3.23861	0.00120114	0.0401226	Up
EndoCap-g	Smurf1	68.8632	0.824835	0.255707	3.2257	0.00125665	0.0418449	Up
EndoCap-g	Daam1	375.298	0.493218	0.153153	3.22043	0.00127999	0.0423555	Up
EndoCap-g	Cxcl12	1299.13	0.415463	0.129469	3.20897	0.00133213	0.0439437	Up
EndoCap-g	Tspan18	756.362	0.366541	0.114327	3.20607	0.00134563	0.0442512	Up
EndoCap-g	Cirbp	769.983	0.412515	0.128821	3.20223	0.0013637	0.0447065	Up
EndoCap-g	Ppp2r1a	290.6	0.42353	0.133151	3.18081	0.00146862	0.0478499	Up
EndoCap-g	Fas	848.868	0.389335	0.122464	3.17919	0.00147686	0.0479707	Up
EndoCap-g	Ehd2	785.003	0.341854	0.107703	3.17405	0.00150328	0.0484939	Up
EndoCap-g	Mif	559.002	0.397959	0.125926	3.16026	0.00157628	0.0504267	Up
EndoCap-g	Mycn	97.7302	0.732701	0.23254	3.15086	0.00162792	0.0517732	Up
EndoCap-g	Dlc1	910.445	0.340237	0.108849	3.12577	0.00177338	0.0555571	Up
EndoCap-g	Fam160a1	29.4903	1.21275	0.388549	3.12123	0.00180099	0.0562557	Up
EndoCap-g	Rbfa	321.431	0.426277	0.136767	3.11682	0.00182816	0.0568365	Up
EndoCap-g	Pmp22	915.368	0.454274	0.145766	3.11647	0.00183032	0.0568365	Up
EndoCap-g	Narf	58.1162	0.825958	0.265523	3.11068	0.00186656	0.0577923	Up
EndoCap-g	Adam15	731.195	0.350904	0.112936	3.10711	0.00188923	0.0581543	Up
EndoCap-g	Prpf19	211.347	0.47989	0.154912	3.09782	0.00194952	0.0596633	Up
EndoCap-g	Trib3	35.2528	1.02359	0.331449	3.08822	0.00201361	0.0610949	Up
EndoCap-g	Gpi1	588.852	0.340604	0.11039	3.08546	0.00203236	0.0614876	Up
EndoCap-g	Gxylt2	37.3021	1.13518	0.370753	3.06182	0.00219993	0.0652666	Up
EndoCap-g	Kctd11	101.142	0.642338	0.211127	3.04242	0.00234685	0.0686485	Up
EndoCap-g	Atp6v0d2	31.127	1.19609	0.393986	3.03586	0.00239852	0.0697744	Up
EndoCap-g	Rora	136.388	0.539844	0.178058	3.03185	0.00243061	0.0705143	Up
EndoCap-g	Hbp1	308.126	0.434062	0.143276	3.02956	0.00244913	0.0707392	Up
EndoCap-g	Ptgs1	149.167	0.690932	0.229944	3.00478	0.00265776	0.0758571	Up
EndoCap-g	Wdsub1	43.0701	0.912497	0.304903	2.99274	0.00276483	0.0782803	Up
EndoCap-g	Tubb5	2153.69	0.260555	0.0871684	2.9891	0.00279802	0.0790087	Up
EndoCap-g	Fam13a	36.9807	0.986375	0.33312	2.96102	0.00306625	0.0852786	Up
EndoCap-g	Ciita	80.608	0.678977	0.22976	2.95515	0.00312517	0.0866294	Up
EndoCap-g	Mphosph6	145.903	0.500672	0.169575	2.9525	0.00315211	0.0871479	Up
EndoCap-g	Cd9	4902.59	0.275195	0.0936786	2.93765	0.00330714	0.0909592	Up
EndoCap-g	D8Ertd82e	29.9736	1.06846	0.365332	2.92463	0.00344868	0.094362	Up
EndoCap-g	Fes	148.323	0.517835	0.177397	2.91907	0.00351077	0.0954446	Up
EndoCap-g	Gars	214.696	0.440919	0.151068	2.91867	0.00351529	0.0954446	Up
EndoCap-g	P4ha2	66.5551	0.703523	0.244308	2.87965	0.00398114	0.107262	Up
EndoCap-g	Gatsl3	77.1217	0.713268	0.248627	2.86883	0.00411993	0.109613	Up
EndoCap-g	S100a6	533.27	0.360933	0.125963	2.86538	0.00416503	0.109852	Up
EndoCap-g	Myrip	81.4118	0.880864	0.307459	2.86498	0.00417041	0.109852	Up
EndoCap-g	Bag5	506.193	0.356265	0.124529	2.8609	0.00422435	0.110997	Up
EndoCap-g	Eci2	249.813	0.390317	0.136731	2.85463	0.00430863	0.112652	Up
EndoCap-g	Maff	119.547	0.620725	0.217712	2.85113	0.00435647	0.113579	Up
EndoCap-g	Vdac1	342.101	0.367736	0.129009	2.85047	0.00436552	0.113579	Up
EndoCap-g	Sat1	1450.12	0.287901	0.101315	2.84164	0.00448821	0.1162	Up
EndoCap-g	Shroom2	46.5827	0.871138	0.306679	2.84055	0.0045036	0.116314	Up
EndoCap-g	St6galnac3	418.181	0.428082	0.150958	2.83577	0.00457154	0.117469	Up
EndoCap-g	Ttll7	121.775	0.569751	0.200922	2.83568	0.00457275	0.117469	Up
EndoCap-g	Amigo2	61.7825	0.717715	0.253605	2.83005	0.00465401	0.118465	Up
EndoCap-g	Stom	299.784	0.378192	0.133737	2.82787	0.00468588	0.11899	Up
EndoCap-g	Tulp3	84.6396	0.615885	0.217886	2.82664	0.00470397	0.119164	Up
EndoCap-g	Reep1	81.4263	0.626732	0.222716	2.81404	0.00489238	0.123053	Up
EndoCap-g	Plekhf2	406.933	0.350087	0.125303	2.79393	0.00520718	0.12823	Up
EndoCap-g	2410022M11Rik	76.9012	0.683806	0.245285	2.7878	0.00530676	0.129777	Up
EndoCap-g	Galk1	126.376	0.539733	0.194303	2.77779	0.00547308	0.132923	Up
EndoCap-g	Pomp	1597.27	0.294369	0.106185	2.77222	0.00556753	0.134599	Up
EndoCap-g	Rab11a	1415.28	0.266622	0.0962679	2.76958	0.00561281	0.135077	Up
EndoCap-g	Nr1d2	109.344	1.31963	0.478037	2.76053	0.00577083	0.137906	Up
EndoCap-g	Stt3b	285.325	0.480666	0.175068	2.7456	0.00604	0.143082	Up
EndoCap-g	Numb	374.262	0.445459	0.162364	2.74358	0.00607739	0.143646	Up
EndoCap-g	Prrt4	59.7866	0.717674	0.262107	2.73809	0.00617966	0.145738	Up
EndoCap-g	Fam114a2	257.522	0.378066	0.138359	2.7325	0.00628548	0.147028	Up
EndoCap-g	Gbe1	88.2166	0.642659	0.235322	2.73098	0.00631463	0.147281	Up
EndoCap-g	Ngrn	209.187	0.412719	0.151291	2.72798	0.00637237	0.148253	Up
EndoCap-g	Ero1l	107.163	0.539805	0.197922	2.72736	0.0063843	0.148253	Up
EndoCap-g	Map4k3	228.64	0.462032	0.169521	2.72552	0.00642011	0.148434	Up
EndoCap-g	Igf1r	199.853	0.436323	0.161208	2.70658	0.00679802	0.154142	Up
EndoCap-g	Lima1	418.924	0.340802	0.126016	2.70444	0.00684204	0.154809	Up
EndoCap-g	Cry2	29.2615	1.04552	0.386957	2.7019	0.0068945	0.155663	Up
EndoCap-g	1110059G10Rik	180.847	0.416514	0.154343	2.69863	0.00696258	0.156532	Up
EndoCap-g	Svil	130.949	0.530268	0.196595	2.69725	0.00699138	0.156847	Up
EndoCap-g	Krt80	13.6773	1.44022	0.534806	2.69298	0.0070817	0.158537	Up
EndoCap-g	Fam102a	44.9124	0.804752	0.29989	2.68349	0.00728589	0.162422	Up
EndoCap-g	Flnb	215.796	0.42205	0.157997	2.67126	0.00755674	0.167053	Up
EndoCap-g	H2-DMb1	594.188	0.292334	0.109791	2.66265	0.00775286	0.170611	Up
EndoCap-g	Prkch	532.486	0.300147	0.113167	2.65225	0.00799567	0.174506	Up
EndoCap-g	Acot9	271.528	0.379569	0.143175	2.6511	0.00802312	0.174506	Up
EndoCap-g	Krt7	37.0011	1.09537	0.415971	2.63329	0.00845629	0.18237	Up
EndoCap-g	Pllp	819.43	0.283922	0.108244	2.62298	0.00871653	0.186841	Up
EndoCap-g	Tbc1d22a	95.0674	0.545236	0.208996	2.60884	0.00908501	0.192018	Up
EndoCap-g	Psma6	616.591	0.273698	0.104943	2.60805	0.00910592	0.192077	Up
EndoCap-g	Xdh	568.201	0.395237	0.151692	2.60552	0.00917352	0.19231	Up
EndoCap-g	Fdps	221.853	0.402196	0.154446	2.60413	0.00921091	0.19231	Up
EndoCap-g	Prkcdbp	431.188	0.333423	0.128055	2.60375	0.00922096	0.19231	Up
EndoCap-g	Abhd18	62.5734	0.642166	0.246649	2.60357	0.00922594	0.19231	Up
EndoCap-g	Bcl2l1	390.733	0.418317	0.16087	2.60035	0.009313	0.193347	Up
EndoCap-g	Scnn1a	17.1212	1.2408	0.477463	2.59873	0.00935697	0.193517	Up
EndoCap-g	Uhrf1bp1	19.4484	1.18107	0.455104	2.59517	0.00945446	0.194395	Up
EndoCap-g	Rusc2	73.8649	0.588626	0.227495	2.58743	0.00966958	0.198049	Up
EndoVein	Lrg1	256.501	1.72251	0.171692	10.0325	1.09694e-23	6.4215e-20	Up
EndoVein	Ptprr	73.6245	2.37806	0.266116	8.93617	4.02904e-19	1.1793e-15	Up
EndoVein	Aqp1	983.989	0.813071	0.107361	7.57325	3.63988e-14	7.10262e-11	Up
EndoVein	Ier3	174.272	1.46189	0.198403	7.36829	1.72826e-13	2.52931e-10	Up
EndoVein	Edn1	121.834	1.44901	0.201354	7.19632	6.18593e-13	7.24249e-10	Up
EndoVein	Ankrd37	132.91	3.47863	0.490968	7.08524	1.38804e-12	1.35426e-09	Up
EndoVein	Aldoa	227.307	1.08707	0.164643	6.60256	4.04123e-11	3.37963e-08	Up
EndoVein	Dbp	33.7351	3.04896	0.465577	6.54877	5.80125e-11	4.24507e-08	Up
EndoVein	Bhlhe40	29.1734	2.57567	0.408227	6.3094	2.80114e-10	1.82199e-07	Up
EndoVein	Vwf	932.384	0.594689	0.0945913	6.28693	3.23802e-10	1.89554e-07	Up
EndoVein	Ldha	133.175	1.12242	0.18917	5.93338	2.96766e-09	1.57933e-06	Up
EndoVein	Eln	180.527	1.13548	0.201467	5.63606	1.73985e-08	8.48757e-06	Up
EndoVein	Pde4b	78.9708	1.32396	0.236083	5.60803	2.04648e-08	9.21543e-06	Up
EndoVein	Amd1	30.7727	2.12194	0.396505	5.35161	8.71773e-08	3.64526e-05	Up
EndoVein	Bnip3	30.1704	1.97466	0.37168	5.31279	1.07958e-07	4.21326e-05	Up
EndoVein	Plpp1	285.145	0.654405	0.134822	4.85386	1.21081e-06	0.000443003	Up
EndoVein	Timp3	173.077	0.774697	0.161554	4.79527	1.62454e-06	0.000559414	Up
EndoVein	Lyve1	337.189	0.654917	0.139663	4.68925	2.74207e-06	0.000891783	Up
EndoVein	Selenbp1	30.457	1.68972	0.364951	4.62999	3.65683e-06	0.00112669	Up
EndoVein	Anxa2	332.144	0.701282	0.156916	4.46915	7.85318e-06	0.00208966	Up
EndoVein	Tagln2	248.771	0.637412	0.143307	4.44788	8.67204e-06	0.00212625	Up
EndoVein	Ackr3	136.924	0.814279	0.183117	4.44677	8.71711e-06	0.00212625	Up
EndoVein	Pfkl	32.7644	1.62978	0.373019	4.36916	1.24727e-05	0.00292062	Up
EndoVein	Fam107a	16.3339	2.32603	0.542106	4.29073	1.78084e-05	0.00400962	Up
EndoVein	Dusp6	56.3068	1.12645	0.263811	4.26993	1.95538e-05	0.00416415	Up
EndoVein	Mgp	264.783	1.49121	0.349572	4.26581	1.99174e-05	0.00416415	Up
EndoVein	Tef	16.6264	2.43072	0.582216	4.17494	2.98063e-05	0.00601676	Up
EndoVein	Tinagl1	207.701	0.762537	0.183975	4.14478	3.40134e-05	0.00654638	Up
EndoVein	Ctla2a	754.215	0.526195	0.127087	4.14042	3.46665e-05	0.00654638	Up
EndoVein	Sox7	70.2584	0.996206	0.243202	4.09622	4.1996e-05	0.00763124	Up
EndoVein	Icam2	346.989	0.546327	0.133555	4.09064	4.30186e-05	0.00763124	Up
EndoVein	Marcks	115.224	0.794763	0.194777	4.08037	4.49634e-05	0.00774164	Up
EndoVein	Nr1d1	15.2422	2.09536	0.519964	4.02981	5.58214e-05	0.00933652	Up
EndoVein	Ndrg1	35.9516	1.34572	0.339499	3.96382	7.3759e-05	0.0118452	Up
EndoVein	Ptprb	626.821	0.404082	0.103566	3.90169	9.55221e-05	0.014388	Up
EndoVein	Cd9	721.205	0.44973	0.11529	3.90085	9.58545e-05	0.014388	Up
EndoVein	Hyal2	125.116	0.749847	0.197089	3.80462	0.000142024	0.0207851	Up
EndoVein	Srgn	448.308	0.500689	0.134533	3.72169	0.000197896	0.0275829	Up
EndoVein	Hspa12b	45.811	1.03273	0.28779	3.58848	0.000332607	0.0452809	Up
EndoVein	Per3	11.1839	2.52854	0.712438	3.54914	0.000386498	0.0502791	Up
EndoVein	Cd200	523.887	0.404702	0.114936	3.52112	0.000429724	0.0542709	Up
EndoVein	Prss23	743.802	0.368438	0.105229	3.50128	0.00046303	0.0564704	Up
EndoVein	Gpihbp1	409.768	0.468901	0.135546	3.45935	0.000541472	0.0646893	Up
EndoVein	Marveld1	48.0239	0.95876	0.281567	3.40508	0.000661438	0.0774412	Up
EndoVein	Cfh	31.9223	1.47927	0.435211	3.39898	0.000676381	0.0776379	Up
EndoVein	Psma6	74.7124	0.762522	0.225139	3.3869	0.000706878	0.0795781	Up
EndoVein	Sult1a1	14.6976	1.94008	0.578029	3.35636	0.000789745	0.0872296	Up
EndoVein	Avpi1	65.8878	0.850423	0.254198	3.34551	0.000821309	0.089036	Up
EndoVein	Bsg	202.063	0.532895	0.163842	3.2525	0.00114396	0.117487	Up
EndoVein	Ackr2	13.8234	1.75911	0.542398	3.24321	0.00118193	0.119293	Up
EndoVein	Map3k6	10.9363	1.96363	0.609519	3.2216	0.00127476	0.126482	Up
EndoVein	Ubc	323.052	0.405724	0.127372	3.18534	0.00144584	0.141066	Up
EndoVein	Ly6c1	456.251	0.350905	0.112441	3.12079	0.00180366	0.169532	Up
EndoVein	Egfl7	769.423	0.371974	0.119321	3.11741	0.00182448	0.169532	Up
EndoVein	Hic1	9.5906	2.01374	0.648096	3.10716	0.00188896	0.172781	Up
EndoVein	Lims2	97.3044	0.652798	0.213362	3.05957	0.00221654	0.1966	Up
EndoVein	Tpi1	49.1795	0.895969	0.293703	3.0506	0.00228383	0.199546	Up
EndoArt	Eln	93.4116	1.58561	0.35449	4.47293	7.7154e-06	0.0897687	Up
EndoCap-a	Tmsb10	874.006	-0.872224	0.12116	-7.19895	6.06783e-13	4.22422e-10	Down
EndoCap-a	Cd93	205.04	-0.746663	0.147083	-5.07647	3.84502e-07	6.42426e-05	Down
EndoCap-a	Casc4	208.563	-0.659139	0.145905	-4.51759	6.25469e-06	0.000687523	Down
EndoCap-a	Ifi27l2a	118.55	-1.00274	0.223201	-4.49256	7.03711e-06	0.00073485	Down
EndoCap-a	Tm4sf1	462.829	-0.607331	0.135881	-4.46958	7.83739e-06	0.000798458	Down
EndoCap-a	Cd52	399.01	-0.644648	0.14594	-4.41722	9.99769e-06	0.000994295	Down
EndoCap-a	Ptpre	88.5877	-0.91788	0.208364	-4.40518	1.05696e-05	0.00100339	Down
EndoCap-a	Ifitm3	1354.14	-0.416458	0.0977943	-4.25851	2.05794e-05	0.00175429	Down
EndoCap-a	Ly6d	162.871	-0.689704	0.166778	-4.13546	3.5424e-05	0.0028455	Down
EndoCap-a	Abi3bp	159.507	-0.684435	0.17078	-4.00771	6.13109e-05	0.00457314	Down
EndoCap-a	Cx3cl1	109.276	-0.744646	0.187444	-3.97264	7.10813e-05	0.00520888	Down
EndoCap-a	Iglc3	131.423	-0.867629	0.220869	-3.92825	8.55665e-05	0.00608264	Down
EndoCap-a	Isg15	103.615	-0.766077	0.195066	-3.92727	8.59171e-05	0.00608264	Down
EndoCap-a	Sox11	65.1803	-0.907227	0.238733	-3.80017	0.000144598	0.0097417	Down
EndoCap-a	Igkc	1195.31	-0.366345	0.096722	-3.7876	0.000152108	0.010085	Down
EndoCap-a	Ccnd1	216.59	-0.530832	0.140298	-3.78362	0.000154565	0.0100878	Down
EndoCap-a	Ccnd2	135.959	-0.75998	0.205604	-3.69632	0.000218744	0.0140568	Down
EndoCap-a	Cd79a	180.566	-0.604537	0.16373	-3.69228	0.000222257	0.0140661	Down
EndoCap-a	Rprml	301.719	-0.495856	0.134823	-3.67781	0.000235241	0.0144261	Down
EndoCap-a	AW112010	1943.86	-0.34627	0.0942677	-3.67327	0.000239468	0.0144261	Down
EndoCap-a	Adgrf5	918.636	-0.3349	0.0934342	-3.58435	0.000337922	0.0185724	Down
EndoCap-a	Phlda1	121.198	-0.67811	0.19165	-3.53827	0.000402758	0.0210338	Down
EndoCap-a	Arhgef12	182.275	-0.534505	0.151067	-3.53821	0.000402849	0.0210338	Down
EndoCap-a	Sox4	111.06	-0.776735	0.219903	-3.53218	0.00041215	0.0212537	Down
EndoCap-a	Tmem2	53.5327	-0.899249	0.261091	-3.44419	0.000572763	0.027574	Down
EndoCap-a	AU020206	71.5192	-0.778807	0.227398	-3.42486	0.00061512	0.0291972	Down
EndoCap-a	Slfn2	70.7701	-0.79212	0.232231	-3.41092	0.000647443	0.0300485	Down
EndoCap-a	Iglc2	149.582	-0.621231	0.183607	-3.38348	0.000715732	0.0324958	Down
EndoCap-a	Vgll4	185.554	-0.530396	0.157547	-3.36658	0.000761061	0.0341823	Down
EndoCap-a	Scn3b	190.096	-0.592781	0.180044	-3.29242	0.00099328	0.043218	Down
EndoCap-a	Pitpnc1	463.195	-0.364633	0.110885	-3.28839	0.00100763	0.0433902	Down
EndoCap-a	Ets1	265.288	-0.467905	0.145284	-3.22063	0.0012791	0.0504671	Down
EndoCap-a	Arrdc4	87.5136	-0.679867	0.2114	-3.21602	0.00129981	0.0507411	Down
EndoCap-a	Hs3st1	168.619	-0.508677	0.160257	-3.17414	0.00150281	0.0568073	Down
EndoCap-a	Iglc1	87.0684	-0.803349	0.253372	-3.17063	0.00152107	0.0568073	Down
EndoCap-a	Limd2	144.82	-0.647616	0.204281	-3.17023	0.0015232	0.0568073	Down
EndoCap-a	Ighd	68.139	-0.752384	0.240168	-3.13274	0.00173181	0.0634542	Down
EndoCap-a	B2m	5852.39	-0.262312	0.083805	-3.13003	0.00174786	0.0634854	Down
EndoCap-a	H2-Q6	93.1516	-0.637565	0.205662	-3.10006	0.0019348	0.0690742	Down
EndoCap-a	Myo6	151.322	-0.510567	0.165151	-3.09152	0.00199134	0.0699741	Down
EndoCap-a	Sema3c	365.955	-0.371131	0.120061	-3.0912	0.00199352	0.0699741	Down
EndoCap-a	Cyyr1	389.634	-0.354393	0.114844	-3.08587	0.00202957	0.0700621	Down
EndoCap-a	Plxna1	137.448	-0.511285	0.169359	-3.01894	0.00253661	0.082367	Down
EndoCap-a	Plekho1	60.892	-0.744362	0.246695	-3.01734	0.00255006	0.082367	Down
EndoCap-a	Rdx	362.866	-0.352083	0.119147	-2.95502	0.0031265	0.0937264	Down
EndoCap-a	Tnfsf10	173.679	-0.450046	0.152704	-2.94718	0.00320691	0.0940092	Down
EndoCap-a	Rnf144a	91.4911	-0.659855	0.22438	-2.94079	0.00327376	0.0943069	Down
EndoCap-a	Stat1	107.546	-0.575862	0.196516	-2.93035	0.00338579	0.0959476	Down
EndoCap-a	Dll4	114.65	-0.542644	0.185393	-2.92699	0.0034226	0.0959476	Down
EndoCap-a	Ms4a1	89.8598	-0.585081	0.201266	-2.907	0.00364907	0.101615	Down
EndoCap-a	Fcer1g	272.672	-0.492571	0.169772	-2.90136	0.00371544	0.102777	Down
EndoCap-a	Kit	49.1046	-0.790337	0.274419	-2.88003	0.00397632	0.108556	Down
EndoCap-a	Chd4	94.4376	-0.5727	0.19933	-2.87313	0.0040643	0.109075	Down
EndoCap-a	Hist3h2a	121.91	-0.527266	0.184413	-2.85915	0.00424778	0.111396	Down
EndoCap-a	Abhd17c	60.5446	-0.697133	0.245697	-2.83737	0.0045487	0.117283	Down
EndoCap-a	Ctss	152.7	-0.515008	0.181819	-2.83253	0.00461805	0.118294	Down
EndoCap-a	Myo10	107.534	-0.531186	0.19004	-2.79513	0.00518789	0.128224	Down
EndoCap-a	Cdk2ap2	181.565	-0.440748	0.158537	-2.7801	0.00543415	0.133329	Down
EndoCap-a	Hmcn1	72.5727	-0.673853	0.24251	-2.77866	0.00545828	0.133329	Down
EndoCap-a	Plvap	334.733	-0.411388	0.149036	-2.76032	0.00577447	0.138803	Down
EndoCap-a	Coro1a	212.941	-0.466327	0.168966	-2.75989	0.00578209	0.138803	Down
EndoCap-a	2020-09-02	190.686	-0.46831	0.170258	-2.75058	0.0059489	0.140387	Down
EndoCap-a	Cd79b	184.103	-0.425916	0.156795	-2.71639	0.00659979	0.151469	Down
EndoCap-a	Rsrp1	712.266	-0.301084	0.111158	-2.70862	0.00675646	0.153245	Down
EndoCap-a	Mmp15	54.2172	-0.712423	0.264696	-2.69148	0.0071136	0.15975	Down
EndoCap-a	H2-Ab1	790.557	-0.325237	0.121743	-2.67149	0.00755145	0.16259	Down
EndoCap-a	Nfia	75.0124	-0.680019	0.256102	-2.65527	0.00792461	0.169749	Down
EndoCap-a	Tra2a	142.257	-0.434277	0.166144	-2.61387	0.00895244	0.185441	Down
EndoCap-a	Ighm	259.682	-0.366641	0.140299	-2.61327	0.00896795	0.185441	Down
EndoCap-a	Lst1	51.7245	-0.880587	0.34128	-2.58025	0.00987301	0.199225	Down
EndoCap-g	Casc4	935.889	-1.34141	0.111682	-12.0109	3.11443e-33	3.29787e-30	Down
EndoCap-g	Tmcc2	569.806	-1.0878	0.115322	-9.43276	3.99454e-21	2.0142e-18	Down
EndoCap-g	Ier2	746.943	-0.841129	0.106577	-7.8922	2.96911e-15	9.52724e-13	Down
EndoCap-g	Hlx	329.369	-1.13569	0.145368	-7.81247	5.60766e-15	1.74646e-12	Down
EndoCap-g	Aplnr	847.889	-0.778227	0.102522	-7.59081	3.17922e-14	8.85914e-12	Down
EndoCap-g	Foxf1	2865.09	-0.93959	0.125557	-7.48337	7.24381e-14	1.87085e-11	Down
EndoCap-g	Sox11	687.865	-0.901544	0.125069	-7.20835	5.66324e-13	1.39461e-10	Down
EndoCap-g	Vgll4	714.791	-0.746032	0.109369	-6.82123	9.02613e-12	1.95056e-09	Down
EndoCap-g	Kit	727.121	-0.710101	0.105182	-6.75113	1.46694e-11	2.98721e-09	Down
EndoCap-g	Antxr2	293.917	-0.862312	0.130898	-6.58765	4.4685e-11	8.44946e-09	Down
EndoCap-g	Sox4	513.105	-0.960199	0.145924	-6.58015	4.69979e-11	8.73088e-09	Down
EndoCap-g	Sgk1	918.916	-0.88096	0.134861	-6.53235	6.47467e-11	1.18207e-08	Down
EndoCap-g	Plxna1	153.826	-1.12311	0.173619	-6.46881	9.87803e-11	1.71473e-08	Down
EndoCap-g	Id1	1694.34	-0.698869	0.1132	-6.17378	6.66755e-10	1.02323e-07	Down
EndoCap-g	Junb	298.373	-0.963281	0.157803	-6.10432	1.03237e-09	1.5183e-07	Down
EndoCap-g	Nrarp	271.002	-0.999213	0.167674	-5.95927	2.53373e-09	3.31231e-07	Down
EndoCap-g	Sox18	274.548	-0.934578	0.158697	-5.88907	3.88385e-09	4.89596e-07	Down
EndoCap-g	Top1	666.575	-0.607107	0.104917	-5.78652	7.18588e-09	8.74613e-07	Down
EndoCap-g	Syt15	46.9334	-1.70621	0.302323	-5.64368	1.66452e-08	1.87507e-06	Down
EndoCap-g	Arrdc4	150.964	-0.962029	0.172073	-5.59081	2.26012e-08	2.49296e-06	Down
EndoCap-g	Dll4	309.406	-0.775096	0.139459	-5.55788	2.73071e-08	2.95056e-06	Down
EndoCap-g	Dusp1	736.018	-1.5361	0.280821	-5.47005	4.49917e-08	4.76417e-06	Down
EndoCap-g	Marcksl1	129.059	-0.998165	0.18568	-5.37572	7.6278e-08	7.76642e-06	Down
EndoCap-g	Ackr4	165.19	-0.913765	0.170097	-5.37202	7.78586e-08	7.85185e-06	Down
EndoCap-g	Gimap5	517.661	-0.706557	0.132976	-5.31344	1.07577e-07	1.03557e-05	Down
EndoCap-g	Mmp15	182.692	-0.929163	0.177268	-5.24158	1.59207e-07	1.4919e-05	Down
EndoCap-g	Tm4sf1	4997.96	-0.441386	0.0847351	-5.20901	1.89852e-07	1.74813e-05	Down
EndoCap-g	Klf2	8245.86	-0.447279	0.0863275	-5.18119	2.20477e-07	2.01261e-05	Down
EndoCap-g	Id3	3668.19	-0.488367	0.0946637	-5.15896	2.48322e-07	2.24742e-05	Down
EndoCap-g	Ivns1abp	256.282	-0.698047	0.136779	-5.10348	3.33469e-07	2.96731e-05	Down
EndoCap-g	Skap2	495.092	-0.585755	0.114829	-5.1011	3.37685e-07	2.97979e-05	Down
EndoCap-g	Plvap	5335.12	-0.441872	0.0885288	-4.99128	5.99798e-07	5.20596e-05	Down
EndoCap-g	Gpr182	433.337	-0.605172	0.121362	-4.98651	6.14799e-07	5.29277e-05	Down
EndoCap-g	Skil	166.514	-0.96018	0.195931	-4.9006	9.5543e-07	7.73384e-05	Down
EndoCap-g	Sema6d	198.555	-0.747062	0.152451	-4.90033	9.56778e-07	7.73384e-05	Down
EndoCap-g	Myzap	944.977	-0.590547	0.12118	-4.87331	1.09746e-06	8.80377e-05	Down
EndoCap-g	Stxbp6	148.955	-0.811466	0.169062	-4.7998	1.58825e-06	0.000123661	Down
EndoCap-g	Mospd2	239.635	-0.681217	0.142143	-4.79247	1.64739e-06	0.00012733	Down
EndoCap-g	Ankrd63	63.6875	-1.49875	0.314428	-4.76659	1.87372e-06	0.000143774	Down
EndoCap-g	Gimap6	1440.23	-0.471388	0.0989614	-4.76336	1.904e-06	0.000145046	Down
EndoCap-g	Smarca2	556.542	-0.539551	0.113664	-4.7469	2.06555e-06	0.000156229	Down
EndoCap-g	Abhd17c	324.148	-0.621707	0.132098	-4.7064	2.52131e-06	0.000189349	Down
EndoCap-g	Cd93	2557.86	-0.365846	0.0777979	-4.70251	2.56979e-06	0.000191631	Down
EndoCap-g	Prdm8	61.311	-1.35938	0.28957	-4.69446	2.67317e-06	0.000196571	Down
EndoCap-g	Ankrd44	607.441	-0.500187	0.106666	-4.68926	2.74195e-06	0.000200238	Down
EndoCap-g	Sema6a	515.768	-0.518987	0.111256	-4.66479	3.08938e-06	0.00022254	Down
EndoCap-g	Iglc1	246.702	-0.725829	0.15735	-4.61284	3.97212e-06	0.000278819	Down
EndoCap-g	Efnb2	568.896	-0.62049	0.135477	-4.58006	4.6485e-06	0.000321719	Down
EndoCap-g	Pitpnc1	1295.42	-0.516706	0.114824	-4.5	6.79539e-06	0.000464234	Down
EndoCap-g	Nr4a1	55.515	-1.19588	0.265845	-4.49842	6.84615e-06	0.000464704	Down
EndoCap-g	Zfp36l1	557.901	-0.507176	0.114126	-4.444	8.83001e-06	0.000588056	Down
EndoCap-g	2010111I01Rik	269.397	-0.673354	0.151812	-4.43545	9.18797e-06	0.000608071	Down
EndoCap-g	Cyyr1	2319.94	-0.508952	0.114934	-4.42819	9.50262e-06	0.000624989	Down
EndoCap-g	Csrnp1	48.6266	-1.28885	0.29381	-4.38668	1.15092e-05	0.000752289	Down
EndoCap-g	Dnaja1	809.355	-0.467142	0.107123	-4.36082	1.29577e-05	0.000836643	Down
EndoCap-g	Limd2	502.988	-0.537461	0.123546	-4.35028	1.35963e-05	0.000854024	Down
EndoCap-g	Tmem221	125.394	-0.833422	0.191603	-4.34974	1.36302e-05	0.000854024	Down
EndoCap-g	Rasgef1a	930.845	-0.425667	0.0980835	-4.33984	1.42587e-05	0.000888149	Down
EndoCap-g	Ifngr2	380.774	-0.520168	0.120313	-4.32346	1.53598e-05	0.000951143	Down
EndoCap-g	Plaur	231.525	-0.645181	0.150707	-4.28103	1.86033e-05	0.00114529	Down
EndoCap-g	4930523C07Rik	527.251	-0.50876	0.119546	-4.25578	2.08325e-05	0.00126779	Down
EndoCap-g	Plekhg1	139.561	-0.787017	0.188227	-4.18121	2.89962e-05	0.00171531	Down
EndoCap-g	Gm26878	70.6056	-0.990127	0.237209	-4.17407	2.99204e-05	0.00176015	Down
EndoCap-g	Notch1	288.367	-0.579084	0.139598	-4.14823	3.35062e-05	0.00192825	Down
EndoCap-g	Rasgrp3	593.647	-0.503677	0.122727	-4.10404	4.06003e-05	0.00231138	Down
EndoCap-g	Tmem2	566.263	-0.517305	0.127485	-4.05778	4.95414e-05	0.00274724	Down
EndoCap-g	Cmtm3	364.378	-0.557249	0.137331	-4.05772	4.95536e-05	0.00274724	Down
EndoCap-g	Ccl5	1075.28	-0.518393	0.127932	-4.05211	5.07585e-05	0.00279938	Down
EndoCap-g	Tmem204	600.216	-0.563931	0.139812	-4.03349	5.49549e-05	0.00301512	Down
EndoCap-g	Txndc5	248.848	-0.584513	0.14697	-3.97709	6.97629e-05	0.00376898	Down
EndoCap-g	Plcb1	440.029	-0.563112	0.1423	-3.95721	7.58294e-05	0.00405534	Down
EndoCap-g	Shroom3	66.0201	-0.976425	0.246952	-3.95391	7.68838e-05	0.00409107	Down
EndoCap-g	Tspan13	4919.61	-0.334935	0.0847504	-3.95202	7.74958e-05	0.00410302	Down
EndoCap-g	Slfn5	233.173	-0.563609	0.142694	-3.94976	7.82294e-05	0.00412125	Down
EndoCap-g	Inafm2	107.276	-0.861933	0.21964	-3.9243	8.69816e-05	0.00455964	Down
EndoCap-g	Midn	228.318	-0.6842	0.175355	-3.9018	9.54815e-05	0.00495615	Down
EndoCap-g	Iglc2	458.289	-0.569839	0.146422	-3.89176	9.95188e-05	0.00511556	Down
EndoCap-g	Gimap1	1363.57	-0.353487	0.0908584	-3.89053	0.000100026	0.0051168	Down
EndoCap-g	Ifi27l2a	299.64	-0.704328	0.182184	-3.86602	0.000110628	0.00563193	Down
EndoCap-g	Klf10	190.008	-0.769008	0.202542	-3.79678	0.000146589	0.00732182	Down
EndoCap-g	Plekho1	361.774	-0.573327	0.15106	-3.79535	0.000147432	0.0073294	Down
EndoCap-g	Ighd	177.186	-0.636675	0.170551	-3.73304	0.000189179	0.00914711	Down
EndoCap-g	Scn7a	1279.19	-0.378419	0.101556	-3.72621	0.000194379	0.00935581	Down
EndoCap-g	Fmo1	1420.59	-0.337326	0.091465	-3.68803	0.000225993	0.0107311	Down
EndoCap-g	Pcdh17	751.929	-0.410312	0.111684	-3.67386	0.000238915	0.0112439	Down
EndoCap-g	Trib2	281.358	-0.571129	0.1561	-3.65875	0.000253453	0.0118753	Down
EndoCap-g	Ltb	311.162	-0.487929	0.1353	-3.60627	0.000310629	0.014215	Down
EndoCap-g	Slc16a9	190.663	-0.628941	0.174499	-3.60427	0.000313027	0.0142259	Down
EndoCap-g	Gimap4	1115.45	-0.355022	0.0994429	-3.57011	0.000356829	0.0158759	Down
EndoCap-g	AU020206	500.948	-0.401576	0.112677	-3.56395	0.00036531	0.0161852	Down
EndoCap-g	Bcl6b	228.934	-0.616552	0.173253	-3.55868	0.000372727	0.0163635	Down
EndoCap-g	Iglc3	344.904	-0.482185	0.135529	-3.5578	0.000373971	0.0163635	Down
EndoCap-g	Nr2f6	236.622	-0.497414	0.140447	-3.54164	0.00039764	0.0171862	Down
EndoCap-g	Fam171a2	44.9127	-1.03737	0.294062	-3.52772	0.000419153	0.0179211	Down
EndoCap-g	Efna1	501.503	-0.4012	0.113739	-3.52736	0.000419723	0.0179211	Down
EndoCap-g	Pcdh1	632.431	-0.384572	0.110249	-3.48821	0.00048626	0.0202717	Down
EndoCap-g	Sh3bp5	323.366	-0.457623	0.131524	-3.47939	0.000502564	0.0208109	Down
EndoCap-g	Neurl3	112.205	-0.743526	0.213976	-3.47481	0.00051122	0.0209515	Down
EndoCap-g	Relb	98.9206	-0.693983	0.199756	-3.47416	0.00051246	0.0209515	Down
EndoCap-g	Hes1	874.31	-0.840554	0.242312	-3.46889	0.000522613	0.0212029	Down
EndoCap-g	Exoc3l4	30.9882	-1.24172	0.358701	-3.46171	0.000536764	0.0215295	Down
EndoCap-g	Sema3g	508.79	-0.410947	0.118784	-3.4596	0.000540971	0.0215351	Down
EndoCap-g	Mtss1l	49.5861	-1.05532	0.305747	-3.45162	0.000557241	0.0220173	Down
EndoCap-g	Nuak2	29.1754	-1.25848	0.365428	-3.44385	0.000573484	0.0225748	Down
EndoCap-g	Scn3b	570.264	-0.421252	0.123035	-3.42383	0.000617453	0.0239495	Down
EndoCap-g	Hbegf	116.774	-0.777935	0.228031	-3.41154	0.000645976	0.0248736	Down
EndoCap-g	Orai1	313.05	-0.470212	0.138427	-3.39683	0.000681704	0.0260598	Down
EndoCap-g	Wsb1	240.769	-0.492748	0.145327	-3.39062	0.000697343	0.026372	Down
EndoCap-g	Arhgef12	467.617	-0.393231	0.116086	-3.3874	0.000705584	0.0265887	Down
EndoCap-g	Meis2	443.059	-0.45367	0.134626	-3.36985	0.000752083	0.0280416	Down
EndoCap-g	Arhgap31	1700.67	-0.287345	0.0856882	-3.35338	0.000798323	0.0294545	Down
EndoCap-g	Clec2d	1087.17	-0.336821	0.100589	-3.34849	0.000812521	0.0297709	Down
EndoCap-g	Tmsb10	6246.86	-0.302515	0.0904077	-3.34612	0.000819502	0.0299231	Down
EndoCap-g	Tax1bp1	882.831	-0.344156	0.102945	-3.34312	0.000828435	0.0301454	Down
EndoCap-g	S1pr1	1180.69	-0.322281	0.0967503	-3.33105	0.000865177	0.0312674	Down
EndoCap-g	Erbb2ip	254.912	-0.482701	0.144963	-3.32983	0.000868979	0.031298	Down
EndoCap-g	Xbp1	895.893	-0.351464	0.105833	-3.32094	0.000897152	0.0320944	Down
EndoCap-g	Cisd2	276.888	-0.438265	0.132253	-3.31384	0.000920236	0.0328094	Down
EndoCap-g	Heg1	771.293	-0.350826	0.106029	-3.30876	0.000937088	0.0330761	Down
EndoCap-g	Cd36	5037.58	-0.278029	0.0841853	-3.30258	0.000957988	0.0335247	Down
EndoCap-g	Ly6d	435.534	-0.423244	0.12817	-3.3022	0.000959297	0.0335247	Down
EndoCap-g	Nckap5	434.217	-0.376506	0.114317	-3.29353	0.000989394	0.0342268	Down
EndoCap-g	Mpzl1	164.586	-0.580762	0.176356	-3.29313	0.000990776	0.0342268	Down
EndoCap-g	Stat1	304.805	-0.451368	0.137082	-3.2927	0.000992316	0.0342268	Down
EndoCap-g	Gm4955	48.3149	-0.918602	0.279145	-3.29077	0.000999132	0.03435	Down
EndoCap-g	Cyth3	1100.81	-0.298656	0.0908355	-3.28788	0.00100946	0.0345928	Down
EndoCap-g	Foxn3	237.11	-0.502514	0.153484	-3.27404	0.00106021	0.0360686	Down
EndoCap-g	Ralgds	137.776	-0.568872	0.174302	-3.26372	0.00109959	0.0370814	Down
EndoCap-g	Tax1bp3	403.568	-0.392728	0.120765	-3.25201	0.00114591	0.0385209	Down
EndoCap-g	Rnf144a	904.917	-0.356516	0.110592	-3.2237	0.00126546	0.042006	Down
EndoCap-g	Parp14	211.933	-0.478523	0.150373	-3.18224	0.00146142	0.0477621	Down
EndoCap-g	Ncald	560.824	-0.421489	0.132709	-3.17604	0.001493	0.0483467	Down
EndoCap-g	Pcsk5	123.011	-0.625643	0.197153	-3.17339	0.0015067	0.0484939	Down
EndoCap-g	Slc1a1	27.071	-1.17981	0.371948	-3.17198	0.00151402	0.0485816	Down
EndoCap-g	Adgrf5	2627.53	-0.273603	0.0868356	-3.15082	0.00162815	0.0517732	Down
EndoCap-g	Cd69	47.2451	-0.979471	0.311455	-3.14482	0.00166187	0.0526873	Down
EndoCap-g	Csf1	131.136	-0.635578	0.202248	-3.14256	0.00167475	0.052937	Down
EndoCap-g	Gprin3	70.2265	-0.742371	0.236333	-3.1412	0.00168256	0.0530257	Down
EndoCap-g	Hopx	87.1037	-0.787446	0.251403	-3.13221	0.00173495	0.0545145	Down
EndoCap-g	Ypel3	1215.65	-0.354382	0.113989	-3.10892	0.00187775	0.0579694	Down
EndoCap-g	Rassf3	312.264	-0.474783	0.153115	-3.10082	0.00192984	0.0592321	Down
EndoCap-g	Sp100	362.343	-0.380088	0.122777	-3.09576	0.00196312	0.0599062	Down
EndoCap-g	Tnfsf10	518.64	-0.424186	0.137198	-3.09177	0.00198966	0.0605418	Down
EndoCap-g	Serpina3g	40.3074	-0.977257	0.318176	-3.07143	0.00213033	0.0640637	Down
EndoCap-g	Serpina3f	19.8849	-1.34712	0.438704	-3.07069	0.00213566	0.0640637	Down
EndoCap-g	H2-Ob	109.054	-0.613797	0.200034	-3.06846	0.00215162	0.06436	Down
EndoCap-g	Plpp3	398.423	-0.428675	0.139913	-3.06387	0.00218494	0.0651727	Down
EndoCap-g	Efnb1	742.947	-0.349403	0.114119	-3.06176	0.00220041	0.0652666	Down
EndoCap-g	Car2	571.123	-0.407475	0.133504	-3.05216	0.002272	0.0672017	Down
EndoCap-g	Cd37	184.918	-0.486871	0.159578	-3.05099	0.00228085	0.0672755	Down
EndoCap-g	Stmn1	1853.31	-0.328773	0.107889	-3.04733	0.00230882	0.0679115	Down
EndoCap-g	Ccr7	87.2388	-0.677881	0.222802	-3.04252	0.00234604	0.0686485	Down
EndoCap-g	Cd79a	503.321	-0.368562	0.121304	-3.03833	0.00237889	0.0693942	Down
EndoCap-g	Dach1	118.3	-0.572335	0.188937	-3.02924	0.00245172	0.0707392	Down
EndoCap-g	Ets1	1178.63	-0.397739	0.131714	-3.01972	0.00253009	0.072802	Down
EndoCap-g	Mndal	430.359	-0.369855	0.122628	-3.01607	0.00256072	0.0734836	Down
EndoCap-g	Lims1	488.786	-0.329931	0.10956	-3.01142	0.00260026	0.0744165	Down
EndoCap-g	9930111J21Rik2	246.844	-0.441638	0.147316	-2.9979	0.00271848	0.0773818	Down
EndoCap-g	Ppp1r9b	117.401	-0.565303	0.188889	-2.99277	0.00276455	0.0782803	Down
EndoCap-g	Iigp1	425.525	-0.389214	0.130438	-2.98389	0.00284606	0.0801515	Down
EndoCap-g	Zeb1	375.292	-0.36847	0.123691	-2.97897	0.00289223	0.0812355	Down
EndoCap-g	Acin1	279.298	-0.405337	0.136373	-2.97226	0.00295614	0.0828112	Down
EndoCap-g	Hivep2	66.1341	-0.723364	0.244249	-2.96158	0.00306061	0.0852786	Down
EndoCap-g	Krit1	461.006	-0.329219	0.111193	-2.9608	0.00306839	0.0852786	Down
EndoCap-g	Gcc2	532.442	-0.365067	0.124186	-2.93968	0.00328549	0.090599	Down
EndoCap-g	AW112010	753.157	-0.324507	0.110905	-2.92599	0.00343359	0.0941923	Down
EndoCap-g	Srsf7	429.659	-0.338356	0.115914	-2.91903	0.00351123	0.0954446	Down
EndoCap-g	C130074G19Rik	122.982	-0.599439	0.205593	-2.91567	0.00354931	0.0961219	Down
EndoCap-g	Znrf1	349.081	-0.368075	0.126587	-2.90768	0.00364116	0.0983579	Down
EndoCap-g	Ms4a1	207.42	-0.458222	0.159188	-2.8785	0.00399567	0.107262	Down
EndoCap-g	2700038G22Rik	39.5425	-0.872312	0.303089	-2.87807	0.00400118	0.107262	Down
EndoCap-g	Cttnbp2nl	214.814	-0.420814	0.146265	-2.87706	0.00401404	0.107335	Down
EndoCap-g	Slfn2	228.605	-0.437123	0.152067	-2.87455	0.004046	0.107917	Down
EndoCap-g	Dok4	185.742	-0.448962	0.156616	-2.86664	0.0041485	0.109852	Down
EndoCap-g	Gna14	165.084	-0.476879	0.166396	-2.86592	0.00415798	0.109852	Down
EndoCap-g	Fam212a	137.059	-0.603013	0.211091	-2.85665	0.00428139	0.112217	Down
EndoCap-g	Strbp	64.5574	-0.69683	0.245052	-2.8436	0.00446074	0.115772	Down
EndoCap-g	Myo10	328.284	-0.428427	0.151145	-2.83454	0.00458913	0.117469	Down
EndoCap-g	Wwtr1	250.746	-0.409447	0.144462	-2.83429	0.00459272	0.117469	Down
EndoCap-g	Fcmr	145.941	-0.493513	0.174227	-2.83258	0.00461744	0.117817	Down
EndoCap-g	Nfkb2	62.9717	-0.698752	0.248082	-2.81662	0.00485322	0.12243	Down
EndoCap-g	Phactr2	388.85	-0.390382	0.138609	-2.81643	0.00485605	0.12243	Down
EndoCap-g	Lmo2	937.541	-0.345127	0.122714	-2.81245	0.00491659	0.123369	Down
EndoCap-g	Frmd4a	263.47	-0.42588	0.151685	-2.80767	0.00499019	0.12492	Down
EndoCap-g	Jund	1131.72	-0.376986	0.134414	-2.80466	0.00503698	0.125794	Down
EndoCap-g	Armcx4	74.6616	-0.662809	0.236631	-2.80103	0.00509405	0.126813	Down
EndoCap-g	Cd79b	503.359	-0.390996	0.139676	-2.79931	0.00512113	0.126813	Down
EndoCap-g	Trp53inp2	138.741	-0.493784	0.176413	-2.79903	0.00512568	0.126813	Down
EndoCap-g	Fkbp2	380.446	-0.338425	0.121068	-2.79532	0.00518486	0.127978	Down
EndoCap-g	Socs2	234.595	-0.512316	0.183442	-2.79279	0.0052255	0.128382	Down
EndoCap-g	Cxcr4	42.973	-0.831261	0.297728	-2.79202	0.00523802	0.128392	Down
EndoCap-g	Pydc3	158.473	-0.473506	0.170198	-2.7821	0.00540085	0.131773	Down
EndoCap-g	Lyn	354.018	-0.353359	0.127189	-2.77821	0.00546594	0.132923	Down
EndoCap-g	Rps6ka2	73.8166	-0.658372	0.237672	-2.77009	0.00560407	0.135077	Down
EndoCap-g	Oaz2	1566.23	-0.339441	0.122928	-2.76131	0.00575706	0.137906	Down
EndoCap-g	Eef1e1	101.192	-0.549421	0.198973	-2.76129	0.00575735	0.137906	Down
EndoCap-g	Naa50	177.666	-0.46608	0.168878	-2.75987	0.00578244	0.137906	Down
EndoCap-g	Hpgd	8232.17	-0.344782	0.125024	-2.75772	0.00582065	0.138505	Down
EndoCap-g	Gbp9	130.441	-0.516137	0.187552	-2.75196	0.00592394	0.140647	Down
EndoCap-g	Plac8	682.639	-0.324374	0.118565	-2.73584	0.00622219	0.146415	Down
EndoCap-g	Ankrd33b	573.637	-0.311118	0.113759	-2.73489	0.00624006	0.14651	Down
EndoCap-g	Pdgfd	157.225	-0.480803	0.175972	-2.73227	0.00628988	0.147028	Down
EndoCap-g	Tek	1597.22	-0.269918	0.0990169	-2.72598	0.00641105	0.148434	Down
EndoCap-g	Serpinb9	248.586	-0.398851	0.146437	-2.72371	0.0064553	0.148922	Down
EndoCap-g	Gimap8	164.37	-0.443686	0.163019	-2.72168	0.00649513	0.149515	Down
EndoCap-g	Fli1	336.02	-0.413289	0.151946	-2.71998	0.00652862	0.14996	Down
EndoCap-g	Adgra3	239.75	-0.429955	0.158119	-2.71919	0.00654428	0.149994	Down
EndoCap-g	Bik	219.911	-0.42342	0.155838	-2.71706	0.00658654	0.150637	Down
EndoCap-g	Pim2	12.6321	-1.5037	0.553761	-2.71543	0.00661902	0.151054	Down
EndoCap-g	Bank1	78.4065	-0.592354	0.21873	-2.70816	0.00676582	0.153911	Down
EndoCap-g	Epha2	71.1249	-0.659943	0.24372	-2.70779	0.00677332	0.153911	Down
EndoCap-g	Ptpn18	422.781	-0.357963	0.132623	-2.69909	0.00695291	0.156532	Down
EndoCap-g	Egr1	27.1293	-1.14476	0.426348	-2.68504	0.00725217	0.162011	Down
EndoCap-g	Hs3st1	602.03	-0.292861	0.109269	-2.68018	0.00735829	0.163691	Down
EndoCap-g	Eva1b	728.308	-0.276063	0.103203	-2.67494	0.00747415	0.165674	Down
EndoCap-g	Dgkz	269.076	-0.365597	0.136685	-2.67474	0.00747872	0.165674	Down
EndoCap-g	Pgap2	235.072	-0.377063	0.141642	-2.66208	0.00776602	0.170611	Down
EndoCap-g	Map4k4	269.913	-0.428119	0.160881	-2.66109	0.00778891	0.170759	Down
EndoCap-g	Sdf2l1	123.681	-0.494141	0.185962	-2.65721	0.00787905	0.172379	Down
EndoCap-g	Irf1	374.062	-0.314333	0.118572	-2.65099	0.00802572	0.174506	Down
EndoCap-g	Set	459.725	-0.34082	0.128715	-2.64787	0.0081001	0.175762	Down
EndoCap-g	Zdhhc20	257.924	-0.363732	0.137868	-2.63826	0.00833337	0.180454	Down
EndoCap-g	Pnp	185.224	-0.430664	0.16346	-2.63467	0.00842191	0.181999	Down
EndoCap-g	H2-DMb2	227.608	-0.402246	0.152827	-2.63204	0.00848737	0.182668	Down
EndoCap-g	A430105I19Rik	142.978	-0.482314	0.183784	-2.62435	0.00868145	0.186466	Down
EndoCap-g	Crim1	299.018	-0.355606	0.135644	-2.62161	0.0087515	0.187211	Down
EndoCap-g	Fam167b	32.7464	-0.956557	0.366358	-2.61099	0.00902811	0.191965	Down
EndoCap-g	Gm13889	193.154	-0.513823	0.196897	-2.6096	0.00906493	0.192018	Down
EndoCap-g	Cldn34c1	56.4603	-0.712906	0.273208	-2.60939	0.00907044	0.192018	Down
EndoCap-g	Purb	223.026	-0.375128	0.143929	-2.60634	0.00915154	0.19231	Down
EndoCap-g	Il4ra	365.3	-0.326369	0.125321	-2.60426	0.00920738	0.19231	Down
EndoCap-g	Ptprc	217.357	-0.468117	0.179922	-2.60178	0.00927417	0.192935	Down
EndoCap-g	Mrpl17	372.115	-0.344893	0.132666	-2.5997	0.00933046	0.193347	Down
EndoCap-g	BC051226	47.5542	-0.781992	0.301195	-2.5963	0.0094234	0.194279	Down
EndoCap-g	Fryl	124.793	-0.476795	0.183663	-2.59604	0.00943049	0.194279	Down
EndoCap-g	Yap1	114.68	-0.505516	0.195156	-2.59032	0.00958871	0.196773	Down
EndoCap-g	Smad6	867.442	-0.303334	0.117392	-2.58394	0.00976792	0.199677	Down
EndoVein	Cd93	304.149	-0.592539	0.129985	-4.55853	5.15137e-06	0.00150781	Down
EndoVein	Stxbp6	35.3506	-1.53545	0.341464	-4.49667	6.90262e-06	0.00192419	Down
EndoVein	Aplnr	33.8267	-1.39188	0.351461	-3.96026	7.48669e-05	0.0118452	Down
EndoVein	Stmn1	95.8215	-0.874087	0.234656	-3.72497	0.000195339	0.0275829	Down
EndoVein	Sox11	41.4682	-1.12145	0.3139	-3.57262	0.000353422	0.0470212	Down
EndoVein	Tmsb10	918.209	-0.382741	0.108812	-3.51744	0.000435724	0.0542709	Down
EndoVein	Casc4	21.0475	-1.48035	0.44363	-3.33691	0.000847145	0.0901671	Down
EndoVein	Ifngr2	31.9165	-1.15905	0.350174	-3.30993	0.000933188	0.0975514	Down
EndoVein	Ifi27l2a	44.6354	-1.00458	0.319232	-3.14686	0.00165032	0.158377	Down
EndoVein	Kit	20.2978	-1.34228	0.436615	-3.07428	0.00211011	0.19004	Down

### Sheet: TableS12_EndoGoCategory
cellType	Category	Term	PValue	Benjamini	Genes	Count	Group
EndoCap-g	angiogenesis	GO:0001525~angiogenesis	0.00143204	0.133585	SAT1, BMP4, VEGFC, FLT1, SERPINE1, ACKR3, RORA, SOX17, GPI1, ADAM15, ANXA2	11	Up
EndoCap-g	cell adhesion	GO:0098609~cell-cell adhesion	0.000229874	0.0630981	TNKS1BP1, ALDOA, LIMA1, LDHA, PPME1, EIF4H, PFKP, NDRG1, TAGLN2, CXCL12, FLNB	11	Up
EndoCap-g	cell death / apoptotic process related	GO:0010942~positive regulation of cell death	0.000432968	0.071016	BMP4, CDKN1B, ACER2, FAS, MYCN, DUSP6	6	Up
EndoCap-g	cell differentiation	GO:0050873~brown fat cell differentiation	0.00104256	0.119035	LRG1, BNIP3, SELENBP1, ERO1L, ARL4A	5	Up
EndoCap-g	circadian rhythm	GO:0007623~circadian rhythm	1.42143e-05	0.00802718	CRY2, NR1D1, DBP, NTRK2, UBC, RORA, PER3, FAS, BHLHE40, BHLHE41	10	Up
EndoCap-g	circadian rhythm	GO:0048511~rhythmic process	5.50226e-05	0.0231274	CRY2, NR1D1, NR1D2, DBP, TEF, PRKCDBP, RORA, PER3, BHLHE40, BHLHE41	10	Up
EndoCap-g	circadian rhythm	GO:0032922~circadian regulation of gene expression	0.000158488	0.0524938	CRY2, NR1D1, PRKCDBP, RORA, PER3, BHLHE40, BHLHE41	7	Up
EndoCap-a	glycolytic process	GO:0006096~glycolytic process	2.25261e-06	0.00193087	PKM, ALDOA, TPI1, PFKL, GPI1, GAPDH	6	Up
EndoCap-g	glycolytic process	GO:0006096~glycolytic process	4.11215e-07	0.000699233	PKM, ALDOA, TPI1, PFKL, PFKP, PGAM1, GPI1, GAPDH	8	Up
EndoCap-g	PDGF signaling pathway	GO:0048008~platelet-derived growth factor receptor signaling pathway	0.00129693	0.128875	PLAT, TXNIP, PDGFB, ARID5B, TIPARP	5	Up
EndoCap-g	phosphorylation	GO:0016310~phosphorylation	8.03355e-06	0.00680927	CDK19, CIITA, PDK1, FLT1, FGFR3, PFKL, LIMK1, PFKP, PRKCH, FES, MARK4, D8ERTD82E, CKB, MAP4K3, PKM, IGF1R, MAP3K6, GALK1, PLK2, SNRK, MAP3K1, NTRK2, RIPK3, CDK14	24	Up
EndoCap-g	phosphorylation	GO:0006468~protein phosphorylation	0.000274061	0.0504856	PDK1, CDK19, FLT1, FGFR3, PDGFB, LIMK1, TRIB3, PRKCH, FES, MARK4, D8ERTD82E, MAP4K3, IGF1R, MAP3K6, PLK2, SNRK, MAP3K1, NTRK2, RIPK3, CDK14	20	Up
EndoCap-g	protein catabolic process	GO:0045732~positive regulation of protein catabolic process	0.00121331	0.128617	IER3, CDKN1B, PLK2, TIPARP, TRIB3, SOX17	6	Up
EndoCap-g	regulation of cell proliferation	GO:0042127~regulation of cell proliferation	0.000243075	0.0573633	SAT1, TXNIP, HHEX, CDKN1B, PTGS1, SERPINE1, NDRG1, FAS, MECOM, FES, KCTD11, MIF	12	Up
EndoCap-g	response to hypoxia	GO:0001666~response to hypoxia	0.000261513	0.0540935	ALDOA, PLAT, VEGFC, FLT1, CDKN1B, ADM, PLOD2, EDN1, BNIP3, CXCL12, DDIT4	11	Up
EndoCap-g	response to hypoxia	GO:0071456~cellular response to hypoxia	0.00045815	0.0684103	BCL2, EDN1, BNIP3, NDRG1, RORA, ERO1L, AQP1, HIGD1A	8	Up
EndoCap-g	response to wounding	GO:0009611~response to wounding	0.00104011	0.127302	HHEX, SRSF5, ADM, PDGFB, PLLP, LCP1	6	Up
EndoCap-g	angiogenesis	GO:0001525~angiogenesis	0.000328122	0.0338293	NOTCH1, S1PR1, EFNA1, XBP1, DLL4, KRIT1, EFNB2, TEK, HBEGF, SOX18, EPHA2	11	Down
EndoCap-g	cell death / apoptotic process related	GO:0006915~apoptotic process	0.000196489	0.0234971	SGK1, NUAK2, YPEL3, NR4A1, PIM2, STAT1, PURB, TAX1BP1, EPHA2, ZFP36L1, SEMA6A, TNFSF10, SERPINA3G, XBP1, CSRNP1, IRF1, BIK, ACIN1	18	Down
EndoCap-g	cell death / apoptotic process related	GO:0043066~negative regulation of apoptotic process	0.00407745	0.145086	SGK1, LIMS1, NUAK2, SMAD6, PIM2, TAX1BP1, PLAC8, PLAUR, MAP4K4, SERPINB9, DUSP1, ID1, XBP1, TEK, DNAJA1	15	Down
EndoCap-g	cell differentiation	GO:0030217~T cell differentiation	8.3383e-05	0.0118535	EGR1, PTPRC, DLL4, SOX4, KIT, GIMAP1	6	Down
EndoCap-g	cell differentiation	GO:0030154~cell differentiation	0.00249556	0.106222	EFNB1, SOX11, EFNB2, SLFN5, KIT, ZEB1, FOXN3, PURB, EPHA2, SEMA6A, PPP1R9B, NOTCH1, SEMA6D, XBP1, ETS1, DLL4, HLX, STRBP, STMN1	19	Down
EndoCap-g	cell differentiation	GO:0030182~neuron differentiation	0.0028308	0.113539	IER2, NOTCH1, S1PR1, EFNA1, ID1, ID3, EPHA2	7	Down
EndoCap-a	cell migration	GO:0030335~positive regulation of cell migration	0.000374409	0.0352513	CORO1A, ETS1, SEMA3C, RDX, CX3CL1, KIT	6	Down
EndoCap-g	cell migration	GO:0030335~positive regulation of cell migration	2.65577e-06	0.00208659	NOTCH1, S1PR1, LYN, SEMA3G, ETS1, CXCR4, XBP1, CSF1, FOXF1, HBEGF, PDGFD, KIT, CCL5	13	Down
EndoCap-g	cell migration	GO:0016477~cell migration	0.00126708	0.0712037	HES1, PPP1R9B, S1PR1, EFNA1, CXCR4, EFNB2, RASGEF1A, HBEGF, EPHA2	9	Down
EndoCap-g	chemotaxis	GO:0006935~chemotaxis	0.000331126	0.0320349	CCR7, S1PR1, LYN, CXCR4, KIT, ACKR4, CCL5, CMTM3	8	Down
EndoCap-a	immune response related	GO:0050853~B cell receptor signaling pathway	6.69812e-07	0.000385068	CD79B, CD79A, IGLC2, IGKC, IGHM, IGLC3	6	Down
EndoCap-a	immune response related	GO:0002376~immune system process	0.00104867	0.0585466	LST1, ETS1, IFITM3, CD79B, H2-AB1, CD79A, B2M	7	Down
EndoCap-a	immune response related	GO:0045087~innate immune response	0.0013104	0.0662468	IFITM3, FCER1G, IGLC2, IGKC, IGHM, B2M, IGLC3	7	Down
EndoCap-a	immune response related	GO:0006955~immune response	0.00139779	0.0648273	TNFSF10, LST1, H2-AB1, CTSS, CX3CL1, B2M	6	Down
EndoCap-a	immune response related	GO:0042742~defense response to bacterium	0.00270262	0.105196	ISG15, FCER1G, IGLC2, IGKC, IGLC3	5	Down
EndoCap-g	immune response related	GO:0050853~B cell receptor signaling pathway	0.000341732	0.0311308	PTPRC, LYN, CD79B, CD79A, IGLC2, IGLC3	6	Down
EndoCap-g	intracellular signal transduction related	GO:0035556~intracellular signal transduction	3.80697e-05	0.00663178	GPR182, SGK1, LYN, SOCS2, NUAK2, KIT, ARHGEF12, SH3BP5, WSB1, MAP4K4, DUSP1, RPS6KA2, MYZAP, TEK, DGKZ, PLCB1	16	Down
EndoCap-g	organ system development	GO:0007507~heart development	3.33234e-05	0.0074604	ZFP36L1, APLNR, NOTCH1, ID1, RPS6KA2, FOXF1, TEK, HOPX, SOX4, HEG1, SOX18, ID3, PCSK5	13	Down
EndoCap-g	organ system development	GO:0007399~nervous system development	0.000288234	0.0318709	SCN3B, EFNB1, SOX11, EFNB2, ZEB1, PRDM8, SEMA6A, PPP1R9B, SEMA6D, DOK4, CXCR4, DLL4, STMN1, SMARCA2	14	Down
EndoCap-g	organ system development	GO:0007275~multicellular organism development	0.000978116	0.0597158	SHROOM3, SOX11, EFNB1, EFNB2, DACH1, PLPP3, TMEM2, SEMA6A, APLNR, PPP1R9B, NOTCH1, MEIS2, SEMA6D, XBP1, ID1, NRARP, DLL4, HOPX, HEG1, HIVEP2, STRBP, ID3, STMN1, PDGFD	24	Down
EndoCap-g	organ system development	GO:0021915~neural tube development	0.00237467	0.107141	ZFP36L1, HES1, NOTCH1, FAM212A, EPHA2	5	Down
EndoCap-a	phagocytosis	GO:0006911~phagocytosis, engulfment	1.04034e-05	0.00298651	FCER1G, IGLC2, IGKC, IGHM, IGLC3	5	Down
EndoCap-g	regulation of angiogenesis	GO:0045765~regulation of angiogenesis	1.22808e-05	0.00385611	SP100, EFNA1, ETS1, ID1, TEK, EPHA2	6	Down
EndoCap-g	regulation of cell proliferation	GO:0008284~positive regulation of cell proliferation	3.2213e-05	0.00840975	LYN, MARCKSL1, CSF1, SOX11, EFNB2, SOX4, KIT, STAT1, WWTR1, PLAC8, HES1, NOTCH1, S1PR1, XBP1, ETS1, HLX, HBEGF, YAP1, PDGFD	19	Down
EndoCap-g	regulation of cell proliferation	GO:0008285~negative regulation of cell proliferation	9.42294e-05	0.0122765	LYN, SMAD6, SOX4, PIM2, ZEB1, TAX1BP3, SKAP2, SLFN2, NOTCH1, CD37, RPS6KA2, DLL4, EEF1E1, IRF1, SMARCA2	15	Down
EndoCap-g	regulation of cell proliferation	GO:0042102~positive regulation of T cell proliferation	0.000691494	0.0462069	HES1, PTPRC, CCR7, EFNB1, CCL5, PNP	6	Down
EndoCap-g	regulation of cell proliferation	GO:0048661~positive regulation of smooth muscle cell proliferation	0.00189252	0.0889133	EGR1, S1PR1, HBEGF, PDGFD, STAT1, CCL5	6	Down
EndoCap-a	regulation of cell shape	GO:0008360~regulation of cell shape	6.37985e-05	0.012154	CORO1A, MYO10, LST1, PLEKHO1, RDX, KIT	6	Down
EndoCap-g	regulation of neurogenesis	GO:0050767~regulation of neurogenesis	0.000354838	0.0289546	HES1, NOTCH1, DLL4, BCL6B, YAP1	5	Down
EndoCap-g	regulation of transcription	GO:0000122~negative regulation of transcription from RNA polymerase II promoter	4.75887e-07	0.000748291	EFNA1, NFKB2, ZEB1, NRARP, XBP1, FOXF1, JUND, NR2F6, SOX18, SKIL, EGR1, SOX11, RELB, DACH1, STAT1, WWTR1, PURB, JUNB, HES1, NOTCH1, CD36, ID1, DLL4, HOPX, BCL6B, ID3	26	Down
EndoCap-g	regulation of transcription	GO:0045944~positive regulation of transcription from RNA polymerase II promoter	3.72323e-05	0.00729421	LMO2, SOX4, NFKB2, ZEB1, S1PR1, MEIS2, FLI1, XBP1, FOXF1, JUND, SOX18, YAP1, EGR1, SOX11, RELB, NR4A1, WWTR1, STAT1, JUNB, PLAC8, HES1, NOTCH1, ETS1, CSRNP1, IRF1, KLF2, SMARCA2	27	Down
EndoCap-g	regulation of transcription	GO:0006351~transcription, DNA-templated	7.71899e-05	0.012069	SOX4, ZEB1, NFKB2, FLI1, MEIS2, XBP1, HLX, FOXF1, JUND, TRP53INP2, NR2F6, SOX18, YAP1, EGR1, SP100, KLF10, SOX11, SMAD6, RELB, NR4A1, DACH1, WWTR1, STAT1, PURB, JUNB, FOXN3, PRDM8, HES1, NOTCH1, ETS1, ID1, PARP14, CSRNP1, HOPX, IRF1, HIVEP2, VGLL4, ID3, KLF2, SMARCA2	40	Down
EndoCap-g	regulation of transcription	GO:0045893~positive regulation of transcription, DNA-templated	0.000657711	0.0459525	EGR1, SOX11, SOX4, NR4A1, PIM2, STAT1, FOXN3, HES1, NOTCH1, ETS1, FOXF1, IRF1, TRP53INP2, SOX18, KLF2, PLCB1, SMARCA2	17	Down
EndoCap-g	regulation of transcription	GO:0045892~negative regulation of transcription, DNA-templated	0.000695179	0.0445559	LIMS1, KLF10, RELB, DACH1, ZEB1, FOXN3, PURB, PRDM8, HES1, NOTCH1, SET, ID1, IRF1, SOX18, ID3, PLCB1, SMARCA2	17	Down
EndoCap-g	regulation of transcription	GO:0010628~positive regulation of gene expression	0.00160393	0.0833865	EGR1, HES1, SERPINB9, LIMS1, ID1, RPS6KA2, DLL4, CSF1, SOX11, RELB, KIT, CCL5, PLAUR	13	Down
EndoCap-g	regulation of transcription	GO:0006355~regulation of transcription, DNA-templated	0.00318517	0.123711	SOX4, ZEB1, NFKB2, FLI1, MEIS2, XBP1, HLX, FOXF1, JUND, TRP53INP2, NR2F6, SOX18, YAP1, EGR1, SP100, KLF10, SOX11, SMAD6, RELB, NR4A1, DACH1, WWTR1, STAT1, PURB, JUNB, FOXN3, PRDM8, HES1, NOTCH1, ETS1, ID1, PARP14, CSRNP1, HOPX, IRF1, HIVEP2, VGLL4, ID3, KLF2, SMARCA2	40	Down
EndoCap-g	response to cAMP	GO:0051591~response to cAMP	0.00237467	0.107141	DUSP1, JUND, TEK, STAT1, JUNB	5	Down
EndoCap-g	response to cytokine	GO:0034097~response to cytokine	3.02409e-06	0.00158438	SERPINA3G, JUND, RELB, SERPINA3F, NFKB2, SKIL, STAT1, CCL5, JUNB	9	Down
EndoCap-g	response to mechanical stimulus	GO:0009612~response to mechanical stimulus	0.000643148	0.0470476	MEIS2, CD36, ETS1, JUND, STAT1, JUNB	6	Down
EndoCap-g	response to peptide hormone	GO:0043434~response to peptide hormone	0.00125791	0.0733239	SERPINA3G, JUND, TEK, SERPINA3F, STAT1, PLCB1	6	Down
EndoCap-g	somatic stem cell maintenance	GO:0035019~somatic stem cell population maintenance	0.0016183	0.0814157	HES1, KLF10, SOX4, YAP1, KIT	5	Down
EndoCap-g	vasculogenesis	GO:0001570~vasculogenesis	9.66802e-06	0.00379475	ZFP36L1, FOXF1, TEK, HEG1, SOX18, YAP1, JUNB, EPHA2	8	Down
